# Genomic plasticity of the mating-type loci underlies reproductive strategy transitions in *Rhodotorula* yeasts

**DOI:** 10.1101/2025.09.11.675505

**Authors:** Xin-Zhan Liu, Cheng-Hung Tsai, Marco A. Coelho, Eva Ottum, Cene Gostinčar, Benedetta Turchetti, Claudia Coleine, Laura Selbmann, Ian Wheeldon, Nina Gunde-Cimerman, Feng-Yan Bai, Jason E. Stajich

## Abstract

Transitions from canonical outcrossing to rare, cryptic, or noncanonical reproduction are widespread in fungi, but how mating-type (*MAT*) systems are reorganized at the genomic and population levels during these shifts remains unclear. The coexistence of sexually reproducing species and putatively asexual lineages makes *Rhodotorula* a natural comparative system for addressing this question. We analyzed 249 globally sampled strains using a combination of long-read and short-read sequencing. Phylogenomics resolved three major clades and several closely related species complexes. Chromosome-scale assemblies confirmed physical separation of the pheromone/receptor (*P/R*) and homeodomain (*HD*) loci, whereas non-random *P/R*–*HD* associations revealed constrained tetrapolar inheritance. The *P/R* locus showed conserved synteny within mating types but extensive structural divergence between A1 and A2 alleles, whereas the *HD* locus remained compact and conserved. Mating-type distributions varied across clades, with both A1 and A2 present in Clade C, lineage-structured partitioning in Clade B, and pronounced A2 dominance in Clade A. Genome-wide linkage disequilibrium (LD) decay in putatively asexual *R*. *mucilaginosa*, although slower than in sexual *R*. *diobovata*, was consistent with historical recombination in a species without an observed sexual cycle. Clade A further exhibited deep trans-specific polymorphism of *STE3*.*A2* and relaxed purifying selection, mosaic A2 *P*/*R* configurations retaining *RHA.A1*, A1/A2 and A2/A2 hybrid genomes, and A2-associated gene content beyond *MAT* loci. In conclusion, our findings underscore the dynamic nature of *MAT*-locus remodeling in *Rhodotorula* and establish this genus as a valuable model for investigating transitions from heterothallism toward reproductive strategies less dependent on opposite-type partners.

## Supplementary table S6 for "Genomic plasticity of the mating-type loci underlies reproductive strategy transitions in *Rhodotorula* yeasts"

### Sheet: Table S6_Index
Table S6. Distribution of transposable elements (TEs) at the pheromone/receptor (P/R) locus in the genomes of compatible mating type strains of Rhodotorula species.
Sheet A. Summary of P/R locus positions and associated TEs in reference genomes of Rhodotorula species.
Sheet B. Distribution of TEs in R. mucilaginosa
Sheet C. Distribution of TEs in the subgenomes of hybrid strains of R. mucilaginosa
Sheet D. Distribution of TEs in R. aff. mucilaginosa
Sheet E. Distribution of TEs in R. frigidialcoholis
Sheet F. Distribution of TEs in R. dairenensis
Sheet G. Distribution of TEs in R. sp. 1
Sheet H. Distribution of TEs in R. sphaerocarpa
Sheet I. Distribution of TEs in R. sp. 2
Sheet J. Distribution of TEs in R. toruloides
Sheet K. Distribution of TEs in R. aff. babjevae
Sheet L. Distribution of TEs in R. glutinis
Sheet M. Distribution of TEs in R. graminis
Sheet N. Distribution of TEs in R. diobovata
Sheet O. Distribution of TEs in R. kratochvilovae
Sheet P. Distribution of TEs in R. paludigena

### Sheet: A
A. Summary of P/R locus positions and associated TEs in reference genomes of Rhodotorula species.
Species		Strain	Mating type	Sequencing Techonology	P/R locus
					Location	Start (bp)	End (bp)	TE
Clade A	Rhodotorula mucilaginosa	Y-2510ᵀ	A2	ONT	scaffold_12	478476	513532	Yes
		EXF 3790	A2	Illumina	scaffold_6	299367	325195	Yes
	Rhodotorula mucilaginosa hybrids	DBVPG 3045_hap1	A2	Pacbio	ptg000022l	274362	300187	Yes
		DBVPG 3045_hap2	A2	Pacbio	ptg000009l	469979	499423	Yes
		DBVPG 3855_hap1	A2	Pacbio	ptg000016l	485739	511567	Yes
		DBVPG 3855_hap2	A1	Pacbio	ptg000023l	488662	527235	Yes
		TFCN 17Y-278-1_hap1	A2	Pacbio	ptg000035l	485759	514151	Yes
		TFCN_17Y-278-1_hap2	A2	PacBio	ptg000012l	481850	510926	Yes
		TFCN_17-0-2E334-4_hap1	A2	PacBio	ptg000024l	451289	486463	Yes
		TFCN_17-0-2E334-4_hap2	A1	PacBio	ptg000014l	480643	535221	Yes
	Rhodotorula aff. mucilaginosa	JY1105	A1	PacBio	JANBVD010000011.1	472337	499661	Yes
					JANBVD010000016.1	1	51922
		CC01	A2	Illumina	JAKEZK010000099	1	17867	Yes
	Rhodotorula frigidialcoholis	JG-1bᵀ	A2	Illumina PE/MP	KQ954564.1	11255	23544	Yes
					KQ954480.1	1	6244
		EXF 7386	A2	Illumina	scaffold_11	302925	328255	Yes
	Rhodotorula dairenensis	Y-2504ᵀ	A2	ONT	scaffold_7	470272	497196	Yes
		DBVPG 3772	A2	Illumina	scaffold_23	297768	300379	Yes
					scaffold_21	1	14198
	Rhodotorula sp. 1	DBVPG 10348	A2	Illumina	scaffold_36	183250	183438	No#
					scaffold_42	1	11944
		EXF 9755	A2	Illumina	scaffold_29	250622	254610	Yes
					scaffold_97	1	12349
	Rhodotorula sphaerocarpa	Y-7192ᵀ	A2	ONT	scaffold_13	380021	407709	Yes
		TFCN 83C-1	A2	Pacbio	scaffold_14	398478	427654	Yes
	Rhodotorula sp. 2	DBVPG 4530	A2	Illumina	scaffold_23	276468	290483	Yes
					scaffold_27	1	16043
		TFCN S22D-1	A2	Illumina	scaffold_12	274131	299755	Yes
Clade B	Rhodotorula toruloides	CBS14ᵀ	A1	ONT	CAKLCE030000024	321893	351521	Yes
		NBRC 0880	A2	PacBio	LCTV02000013	466370	499098	Yes
Clade C	Rhodotorula aff. babjevae	DBVPG 8058	A1	ONT	CAKKSY020000012	34101	77531	Yes
		JJ10.1	A2	ONT	JANKJK010000019	32847	69263	Yes
	Rhodotorula glutinis	CBS 20ᵀ	A1	ONT	CAKKSX020000013	25308	92209	Yes
		DBVPG 6081	A1	Pacbio	scaffold_15	7778	76668	Yes
	Rhodotorula graminis	EXF 13753	A1	Pacbio	scaffold_13	31007	67464	Yes
		Y-2474ᵀ	A2	ONT	scaffold_13	33089	68354	Yes
	Rhodotorula diobovata	Y-7196ᵀ	A1	ONT	scaffold_14	32492	98724	Yes
		TFCN 7-9-2_hap1	A2	Pacbio	tig00000049	33851	79803	Yes
	Rhodotorula kratochvilovae	DBVPG 10753	A1	Pacbio	scaffold_14	483028	541591	Yes
		LS11	A2	Pacbio	PQDI01000013	487994	528227	Yes
	Rhodotorula paludigena	DBVPG 7316	A1	Pacbio	scaffold_14	438469	474048	Yes
		Y-12923ᵀ	A2	ONT	scaffold_14	446319	482154	Yes
# No TEs are identified, likely due to the genomic break within the P/R locus.

### Sheet: B
B. Transposable elements (TEs) annotation of P/R locus-containing scaffolds of Rhodotorula mucilaginosa
Repeat regions >= 50 bp are given; TEs within the P/R region are shown in red.
Y-2510
Seqid	Start	End	Length	Attributes
scaffold_12	463272	463326	55	Target=(ACGTCG)n Simple_repeat 1 57;Div=16.8;Del=5.5;Ins=1.8;SWscore=18
scaffold_12	463371	463421	51	Target=(GCAGCA)n Simple_repeat 1 51;Div=18.4;Del=2.0;Ins=2.0;SWscore=19
scaffold_12	467323	467387	65	Target=(ACGACG)n Simple_repeat 1 66;Div=24.9;Del=4.6;Ins=3.0;SWscore=13
scaffold_12	469213	469270	58	Target=(GTGTGCG)n Simple_repeat 1 61;Div=23.1;Del=6.9;Ins=1.6;SWscore=12
scaffold_12	476410	476478	69	Target=(TCGCC)n Simple_repeat 1 68;Div=18.3;Del=4.3;Ins=5.9;SWscore=17
scaffold_12	479526	479683	158	Target=TE_300 unknown 1 157;Div=13.4;Del=0.0;Ins=0.6;SWscore=927
scaffold_12	481255	481629	375	Target=TE_257 unknown 166 563;Div=26.2;Del=6.4;Ins=0.2;SWscore=916
scaffold_12	481944	481995	52	Target=(CGCGG)n Simple_repeat 1 52;Div=23.5;Del=1.9;Ins=1.9;SWscore=16
scaffold_12	482276	483019	744	Target=TE_866 unknown 1 744;Div=0.0;Del=0.0;Ins=0.0;SWscore=6178
scaffold_12	488280	489012	733	Target=TE_866 unknown 1 733;Div=0.1;Del=0.0;Ins=0.0;SWscore=6085
scaffold_12	514636	514700	65	Target=(G)n Simple_repeat 1 65;Div=4.3;Del=0.0;Ins=0.0;SWscore=20
scaffold_12	515980	516057	78	Target=(CCGCCG)n Simple_repeat 1 78;Div=27.3;Del=1.4;Ins=1.4;SWscore=20
EXF 3790
Seqid	Start	End	Length	Attributes
scaffold_6	284198	284252	55	Target=(ACGTCG)n Simple_repeat 1 57;Div=16.8;Del=5.5;Ins=1.8;SWscore=18
scaffold_6	284297	284347	51	Target=(GCAGCA)n Simple_repeat 1 51;Div=18.4;Del=2.0;Ins=2.0;SWscore=19
scaffold_6	288249	288313	65	Target=(ACGACG)n Simple_repeat 1 66;Div=24.9;Del=4.6;Ins=3.0;SWscore=13
scaffold_6	290139	290196	58	Target=(GTGTGCG)n Simple_repeat 1 61;Div=23.1;Del=6.9;Ins=1.6;SWscore=12
scaffold_6	300417	300574	158	Target=TE_300 unknown 1 157;Div=13.4;Del=0.0;Ins=0.6;SWscore=927
scaffold_6	302146	302520	375	Target=TE_257 unknown 166 563;Div=26.5;Del=6.4;Ins=0.2;SWscore=908
scaffold_6	302835	302884	50	Target=(CGCGG)n Simple_repeat 1 50;Div=21.7;Del=2.0;Ins=2.0;SWscore=16
scaffold_6	318286	318349	64	Target=(GGC)n Simple_repeat 1 64;Div=23.1;Del=3.1;Ins=3.1;SWscore=18

### Sheet: C
C. Transposable elements (TEs) annotation of P/R locus-containing scaffolds in the subgenomes of hybrid strains of Rhodotorula mucilaginosa
Repeat regions >=50 bp are given; TEs within the P/R region are shown in red.
DBVPG 3045_hap1
Seqid	Start	End	Length	Attributes
ptg000022l	259193	259247	55	Target=(ACGTCG)n Simple_repeat 1 57;Div=16.8;Del=5.5;Ins=1.8;SWscore=18
ptg000022l	259292	259342	51	Target=(GCAGCA)n Simple_repeat 1 51;Div=18.4;Del=2.0;Ins=2.0;SWscore=19
ptg000022l	263244	263308	65	Target=(ACGACG)n Simple_repeat 1 66;Div=24.9;Del=4.6;Ins=3.0;SWscore=13
ptg000022l	265134	265191	58	Target=(GTGTGCG)n Simple_repeat 1 61;Div=23.1;Del=6.9;Ins=1.6;SWscore=12
ptg000022l	275412	275569	158	Target=TE_300 unknown 1 157;Div=13.4;Del=0.0;Ins=0.6;SWscore=927
ptg000022l	277141	277515	375	Target=TE_257 unknown 166 563;Div=26.5;Del=6.4;Ins=0.2;SWscore=908
ptg000022l	277830	277879	50	Target=(CGCGG)n Simple_repeat 1 50;Div=21.7;Del=2.0;Ins=2.0;SWscore=16
ptg000022l	301172	301235	64	Target=(G)n Simple_repeat 1 64;Div=4.5;Del=0.0;Ins=0.0;SWscore=19
ptg000022l	302514	302591	78	Target=(CCGCCG)n Simple_repeat 1 78;Div=27.3;Del=1.4;Ins=1.4;SWscore=20
DBVPG 3045_hap2
Seqid	Start	End	Length	Attributes
ptg000009l	454827	454877	51	Target=(CGTCGA)n Simple_repeat 1 53;Div=18.4;Del=5.9;Ins=1.9;SWscore=15
ptg000009l	454920	454981	62	Target=(CAGCAG)n Simple_repeat 1 62;Div=29.4;Del=0.0;Ins=0.0;SWscore=19
ptg000009l	457232	457283	52	Target=(CGG)n Simple_repeat 1 52;Div=20.6;Del=1.9;Ins=1.9;SWscore=19
ptg000009l	458403	458497	95	Target=GA-rich Low_complexity 1 92;Div=33.1;Del=0.0;Ins=3.3;SWscore=20
ptg000009l	468037	468096	60	Target=(CCCG)n Simple_repeat 1 58;Div=26.1;Del=1.7;Ins=5.2;SWscore=12
ptg000009l	471049	471205	157	Target=TE_300 unknown 1 157;Div=12.8;Del=0.6;Ins=0.6;SWscore=910
ptg000009l	492167	492324	158	Target=TE_300 unknown 1 157;Div=13.4;Del=0.0;Ins=0.6;SWscore=934
ptg000009l	493200	493573	374	Target=TE_257 unknown 166 563;Div=25.4;Del=7.8;Ins=1.3;SWscore=923
ptg000009l	495156	495313	158	Target=TE_300 unknown 1 157;Div=13.4;Del=0.0;Ins=0.6;SWscore=934
ptg000009l	508173	508233	61	Target=(CTT)n Simple_repeat 1 59;Div=24.8;Del=0.0;Ins=1.9;SWscore=18
ptg000009l	515420	515475	56	Target=(TCGCGC)n Simple_repeat 1 56;Div=28.9;Del=1.8;Ins=1.8;SWscore=12
TFCN 17Y-278-1_hap1
Seqid	Start	End	Length	Attributes
ptg000035l	470558	470627	70	Target=(CGACGT)n Simple_repeat 1 71;Div=20.7;Del=4.3;Ins=2.8;SWscore=20
ptg000035l	470672	470722	51	Target=(GCAGCA)n Simple_repeat 1 51;Div=18.4;Del=2.0;Ins=2.0;SWscore=19
ptg000035l	473503	473553	51	Target=(CGG)n Simple_repeat 1 52;Div=17.1;Del=3.0;Ins=0.0;SWscore=14
ptg000035l	474630	474694	65	Target=(ACGACG)n Simple_repeat 1 66;Div=24.9;Del=4.6;Ins=3.0;SWscore=13
ptg000035l	486809	486966	158	Target=TE_300 unknown 1 157;Div=13.4;Del=0.0;Ins=0.6;SWscore=927
ptg000035l	488541	488915	375	Target=TE_257 unknown 166 563;Div=25.9;Del=6.4;Ins=0.2;SWscore=945
ptg000035l	489235	489286	52	Target=(CGCGG)n Simple_repeat 1 52;Div=23.5;Del=1.9;Ins=1.9;SWscore=16
ptg000035l	507243	507306	64	Target=(GGC)n Simple_repeat 1 64;Div=25.5;Del=3.1;Ins=3.1;SWscore=15
ptg000035l	516470	516547	78	Target=(CCGCCG)n Simple_repeat 1 78;Div=29.4;Del=1.4;Ins=1.4;SWscore=18
TFCN 17Y-278-1_hap2
Seqid	Start	End	Length	Attributes
ptg000012l	466731	466801	71	Target=(CAG)n Simple_repeat 1 71;Div=23.3;Del=0.0;Ins=0.0;SWscore=30
ptg000012l	470253	470302	50	Target=(GGCA)n Simple_repeat 1 56;Div=15.6;Del=12.0;Ins=0.0;SWscore=13
ptg000012l	479890	479949	60	Target=(CCCG)n Simple_repeat 1 58;Div=17.0;Del=3.3;Ins=6.9;SWscore=16
ptg000012l	482935	483092	158	Target=TE_300 unknown 1 157;Div=12.1;Del=0.0;Ins=0.6;SWscore=956
ptg000012l	484677	485045	369	Target=TE_257 unknown 166 563;Div=26.3;Del=8.9;Ins=1.0;SWscore=865
ptg000012l	485910	486067	158	Target=TE_300 unknown 1 157;Div=12.7;Del=0.0;Ins=0.6;SWscore=935
ptg000012l	507067	507224	158	Target=TE_300 unknown 1 157;Div=16.6;Del=0.0;Ins=0.6;SWscore=836
ptg000012l	518180	518232	53	Target=(CGT)n Simple_repeat 1 50;Div=22.1;Del=0.0;Ins=6.0;SWscore=16
ptg000012l	520137	520197	61	Target=(CTT)n Simple_repeat 1 59;Div=25.7;Del=0.0;Ins=1.8;SWscore=19
ptg000012l	520945	521002	58	Target=(CCTCCT)n Simple_repeat 1 58;Div=17.5;Del=0.0;Ins=0.0;SWscore=29
DBVPG 3855_hap1
Seqid	Start	End	Length	Attributes
ptg000016l	470570	470624	55	Target=(ACGTCG)n Simple_repeat 1 57;Div=16.8;Del=5.5;Ins=1.8;SWscore=18
ptg000016l	470669	470719	51	Target=(GCAGCA)n Simple_repeat 1 51;Div=18.4;Del=2.0;Ins=2.0;SWscore=19
ptg000016l	474621	474685	65	Target=(ACGACG)n Simple_repeat 1 66;Div=24.9;Del=4.6;Ins=3.0;SWscore=13
ptg000016l	476511	476568	58	Target=(GTGTGCG)n Simple_repeat 1 61;Div=23.1;Del=6.9;Ins=1.6;SWscore=12
ptg000016l	486789	486946	158	Target=TE_300 unknown 1 157;Div=13.4;Del=0.0;Ins=0.6;SWscore=927
ptg000016l	488518	488892	375	Target=TE_257 unknown 166 563;Div=26.5;Del=6.4;Ins=0.2;SWscore=908
ptg000016l	489207	489256	50	Target=(CGCGG)n Simple_repeat 1 50;Div=21.7;Del=2.0;Ins=2.0;SWscore=16
ptg000016l	504658	504721	64	Target=(GGC)n Simple_repeat 1 64;Div=23.1;Del=3.1;Ins=3.1;SWscore=18
DBVPG 3855_hap2
Seqid	Start	End	Length	Attributes
ptg000023l	473760	473809	50	Target=(CGTCGA)n Simple_repeat 1 52;Div=16.2;Del=6.0;Ins=1.9;SWscore=16
ptg000023l	477365	477440	76	Target=(AGGCGC)n Simple_repeat 1 76;Div=12.8;Del=5.3;Ins=5.3;SWscore=26
ptg000023l	478060	478109	50	Target=(TCCGCAC)n Simple_repeat 1 52;Div=20.8;Del=4.0;Ins=0.0;SWscore=17
ptg000023l	493026	493183	158	Target=TE_300 unknown 1 157;Div=14.0;Del=0.0;Ins=0.6;SWscore=916
ptg000023l	494761	495123	363	Target=TE_257 unknown 166 563;Div=24.3;Del=11.3;Ins=1.5;SWscore=841
ptg000023l	512851	512906	56	Target=(GGC)n Simple_repeat 1 56;Div=25.2;Del=3.6;Ins=3.6;SWscore=12
ptg000023l	516119	516857	739	Target=TE_866 unknown 1 726;Div=15.0;Del=3.6;Ins=5.5;SWscore=3285
TFCN 17-0-2E334-4_hap1
Seqid	Start	End	Length	Attributes
ptg000024l	436120	436174	55	Target=(ACGTCG)n Simple_repeat 1 57;Div=16.8;Del=5.5;Ins=1.8;SWscore=18
ptg000024l	436219	436269	51	Target=(GCAGCA)n Simple_repeat 1 51;Div=18.4;Del=2.0;Ins=2.0;SWscore=19
ptg000024l	440171	440235	65	Target=(ACGACG)n Simple_repeat 1 66;Div=24.9;Del=4.6;Ins=3.0;SWscore=13
ptg000024l	442061	442118	58	Target=(GTGTGCG)n Simple_repeat 1 61;Div=23.1;Del=6.9;Ins=1.6;SWscore=12
ptg000024l	452339	452496	158	Target=TE_300 unknown 1 157;Div=13.4;Del=0.0;Ins=0.6;SWscore=927
ptg000024l	454068	454442	375	Target=TE_257 unknown 166 563;Div=26.2;Del=6.4;Ins=0.2;SWscore=916
ptg000024l	454757	454808	52	Target=(CGCGG)n Simple_repeat 1 52;Div=23.5;Del=1.9;Ins=1.9;SWscore=16
ptg000024l	455089	455832	744	Target=TE_866 unknown 1 744;Div=0.0;Del=0.0;Ins=0.0;SWscore=6178
ptg000024l	461093	461825	733	Target=TE_866 unknown 1 733;Div=0.1;Del=0.0;Ins=0.0;SWscore=6085
ptg000024l	488793	488870	78	Target=(CCGCCG)n Simple_repeat 1 78;Div=27.3;Del=1.4;Ins=1.4;SWscore=20
TFCN 17-0-2E334-4_hap2
Seqid	Start	End	Length	Attributes
ptg000014l	465744	465814	71	Target=(CAG)n Simple_repeat 1 71;Div=23.3;Del=0.0;Ins=0.0;SWscore=30
ptg000014l	469266	469315	50	Target=(GGCA)n Simple_repeat 1 56;Div=15.6;Del=12.0;Ins=0.0;SWscore=13
ptg000014l	478900	478959	60	Target=(CCCG)n Simple_repeat 1 58;Div=17.0;Del=3.3;Ins=6.9;SWscore=16
ptg000014l	489682	491054	1373	Target=TE_535 LTR/Gypsy 250 1649;Div=33.1;Del=5.8;Ins=3.7;SWscore=1023
ptg000014l	490693	494168	3476	Target=TE_823 LTR/unknown 73 3527;Div=30.7;Del=1.5;Ins=2.1;SWscore=7154
ptg000014l	494861	498336	3476	Target=TE_823 LTR/unknown 73 3527;Div=30.8;Del=1.5;Ins=2.1;SWscore=7118
ptg000014l	497975	499105	1131	Target=TE_535 LTR/Gypsy 492 1649;Div=32.3;Del=6.0;Ins=3.5;SWscore=1012
ptg000014l	498758	499335	578	Target=TE_823 LTR/unknown 3941 4518;Div=32.3;Del=4.2;Ins=4.2;SWscore=446
ptg000014l	500185	500471	287	Target=TE_822 LTR/Gypsy 94 405;Div=19.6;Del=9.1;Ins=0.3;SWscore=1204
ptg000014l	500552	500823	272	Target=TE_824 LTR/unknown 1 273;Div=17.9;Del=5.9;Ins=5.5;SWscore=814
ptg000014l	500848	500992	145	Target=TE_828 LTR/Copia 75 217;Div=14.2;Del=1.4;Ins=2.8;SWscore=658
ptg000014l	502150	502402	253	Target=TE_824 LTR/unknown 21 273;Div=24.4;Del=4.3;Ins=4.3;SWscore=683
ptg000014l	503323	503602	280	Target=TE_822 LTR/Gypsy 54 325;Div=21.0;Del=5.0;Ins=8.1;SWscore=681
ptg000014l	503603	503663	61	Target=TE_817 LTR/unknown 1796 1855;Div=5.0;Del=0.0;Ins=1.7;SWscore=412
ptg000014l	503673	504459	787	Target=TE_813 LTR/Gypsy 2439 3219;Div=26.0;Del=0.9;Ins=1.7;SWscore=2547
ptg000014l	504286	504483	198	Target=TE_225 LTR/Gypsy 3114 3311;Div=30.4;Del=3.5;Ins=3.5;SWscore=293
ptg000014l	522429	522551	123	Target=TE_822 LTR/Gypsy 269 405;Div=33.0;Del=11.9;Ins=1.5;SWscore=427
ptg000014l	522552	522601	50	Target=(TTTCAAAGGG)n Simple_repeat 1 50;Div=0.0;Del=0.0;Ins=0.0;SWscore=55
ptg000014l	522602	522772	171	Target=TE_822 LTR/Gypsy 82 268;Div=33.0;Del=11.9;Ins=1.5;SWscore=427
ptg000014l	523391	523509	119	Target=TE_829 LTR/unknown 72 190;Div=31.6;Del=1.7;Ins=1.7;SWscore=226
ptg000014l	524578	524736	159	Target=TE_815 LTR/unknown 1258 1419;Div=35.9;Del=1.9;Ins=0.0;SWscore=304
ptg000014l	526696	526940	245	Target=TE_828 LTR/Copia 1 243;Div=13.3;Del=1.2;Ins=2.1;SWscore=1276
ptg000014l	527349	527736	388	Target=TE_817 LTR/unknown 1322 1692;Div=19.9;Del=1.0;Ins=5.7;SWscore=1589
ptg000014l	528486	528854	369	Target=TE_257 unknown 166 563;Div=26.3;Del=8.9;Ins=1.0;SWscore=865
ptg000014l	530439	530596	158	Target=TE_300 unknown 1 157;Div=11.5;Del=0.0;Ins=0.6;SWscore=963
ptg000014l	531103	531168	66	Target=TE_866 unknown 645 708;Div=22.2;Del=1.5;Ins=4.7;SWscore=230
ptg000014l	542853	542905	53	Target=(CGT)n Simple_repeat 1 50;Div=22.1;Del=0.0;Ins=6.0;SWscore=16
ptg000014l	544814	544874	61	Target=(CTT)n Simple_repeat 1 59;Div=25.7;Del=0.0;Ins=1.8;SWscore=19
ptg000014l	545622	545679	58	Target=(CCTCCT)n Simple_repeat 1 58;Div=17.5;Del=0.0;Ins=0.0;SWscore=29
ptg000014l	551192	551325	134	Target=(CT)n Simple_repeat 1 134;Div=0.0;Del=0.0;Ins=0.0;SWscore=158

### Sheet: D
D. Transposable elements (TEs) annotation of P/R locus-containing scaffolds of Rhodotorula aff. mucilaginosa
Repeat regions >=50 bp are given; TEs within the P/R region are shown in red.
JY1105
Seqid	Start	End	Length	Attributes
JANBVD010000011	457438	457508	71	Target=(CAG)n Simple_repeat 1 71;Div=23.3;Del=0.0;Ins=0.0;SWscore=30
JANBVD010000011	460960	461009	50	Target=(GGCA)n Simple_repeat 1 56;Div=15.6;Del=12.0;Ins=0.0;SWscore=13
JANBVD010000011	470594	470653	60	Target=(CCCG)n Simple_repeat 1 58;Div=17.0;Del=3.3;Ins=6.9;SWscore=16
JANBVD010000011	481389	481966	578	Target=TE_823 LTR/unknown 3941 4518;Div=33.2;Del=4.2;Ins=4.2;SWscore=404
JANBVD010000011	481619	482749	1131	Target=TE_535 LTR/Gypsy 492 1649;Div=32.2;Del=6.0;Ins=3.5;SWscore=1031
JANBVD010000011	482388	485258	2871	Target=TE_823 LTR/unknown 682 3527;Div=30.2;Del=1.2;Ins=2.1;SWscore=6351
JANBVD010000011	495631	495690	60	Target=(GGCG)n Simple_repeat 1 58;Div=17.0;Del=3.3;Ins=6.9;SWscore=16
JANBVD010000016	7333	7910	578	Target=TE_823 LTR/unknown 3941 4518;Div=33.2;Del=4.2;Ins=4.2;SWscore=404
JANBVD010000016	7563	8693	1131	Target=TE_535 LTR/Gypsy 492 1649;Div=32.2;Del=6.0;Ins=3.5;SWscore=1031
JANBVD010000016	8332	11202	2871	Target=TE_823 LTR/unknown 682 3527;Div=30.2;Del=1.2;Ins=2.1;SWscore=6351
JANBVD010000016	11518	14993	3476	Target=TE_823 LTR/unknown 73 3527;Div=30.7;Del=1.5;Ins=2.1;SWscore=7166
JANBVD010000016	14632	16004	1373	Target=TE_535 LTR/Gypsy 250 1649;Div=33.1;Del=5.8;Ins=3.7;SWscore=1024
JANBVD010000016	16896	17182	287	Target=TE_822 LTR/Gypsy 94 405;Div=19.9;Del=9.1;Ins=0.3;SWscore=1193
JANBVD010000016	17263	17534	272	Target=TE_824 LTR/unknown 1 273;Div=17.9;Del=5.9;Ins=5.5;SWscore=814
JANBVD010000016	17559	17703	145	Target=TE_828 LTR/Copia 75 217;Div=14.2;Del=1.4;Ins=2.8;SWscore=658
JANBVD010000016	18861	19113	253	Target=TE_824 LTR/unknown 21 273;Div=24.4;Del=4.3;Ins=4.3;SWscore=683
JANBVD010000016	20034	20313	280	Target=TE_822 LTR/Gypsy 54 325;Div=21.0;Del=5.0;Ins=8.1;SWscore=681
JANBVD010000016	20314	20374	61	Target=TE_817 LTR/unknown 1796 1855;Div=5.0;Del=0.0;Ins=1.7;SWscore=412
JANBVD010000016	20384	21170	787	Target=TE_813 LTR/Gypsy 2439 3219;Div=26.0;Del=0.9;Ins=1.7;SWscore=2547
JANBVD010000016	20997	21194	198	Target=TE_225 LTR/Gypsy 3114 3311;Div=30.4;Del=3.5;Ins=3.5;SWscore=293
JANBVD010000016	39140	39473	334	Target=TE_822 LTR/Gypsy 81 405;Div=32.9;Del=4.2;Ins=7.1;SWscore=401
JANBVD010000016	40092	40210	119	Target=TE_829 LTR/unknown 72 190;Div=31.6;Del=1.7;Ins=1.7;SWscore=226
JANBVD010000016	41279	41437	159	Target=TE_815 LTR/unknown 1258 1419;Div=35.9;Del=1.9;Ins=0.0;SWscore=304
JANBVD010000016	43397	43641	245	Target=TE_828 LTR/Copia 1 243;Div=13.3;Del=1.2;Ins=2.1;SWscore=1276
JANBVD010000016	44050	44437	388	Target=TE_817 LTR/unknown 1322 1692;Div=19.9;Del=1.0;Ins=5.7;SWscore=1589
JANBVD010000016	45187	45555	369	Target=TE_257 unknown 166 563;Div=26.3;Del=8.9;Ins=1.0;SWscore=865
JANBVD010000016	47140	47297	158	Target=TE_300 unknown 1 157;Div=11.5;Del=0.0;Ins=0.6;SWscore=963
JANBVD010000016	47804	47869	66	Target=TE_866 unknown 645 708;Div=22.2;Del=1.5;Ins=4.7;SWscore=230
JANBVD010000016	59554	59606	53	Target=(CGT)n Simple_repeat 1 50;Div=22.1;Del=0.0;Ins=6.0;SWscore=16
JANBVD010000016	61515	61575	61	Target=(CTT)n Simple_repeat 1 59;Div=25.7;Del=0.0;Ins=1.8;SWscore=19
JANBVD010000016	62323	62380	58	Target=(CCTCCT)n Simple_repeat 1 58;Div=17.5;Del=0.0;Ins=0.0;SWscore=29
TFCN_17-0-2E334-4_hap2
Seqid	Start	End	Length	Attributes
ptg000014l	465744	465814	71	Target=(CAG)n Simple_repeat 1 71;Div=23.3;Del=0.0;Ins=0.0;SWscore=30
ptg000014l	469266	469315	50	Target=(GGCA)n Simple_repeat 1 56;Div=15.6;Del=12.0;Ins=0.0;SWscore=13
ptg000014l	478900	478959	60	Target=(CCCG)n Simple_repeat 1 58;Div=17.0;Del=3.3;Ins=6.9;SWscore=16
ptg000014l	489682	491054	1373	Target=TE_535 LTR/Gypsy 250 1649;Div=33.1;Del=5.8;Ins=3.7;SWscore=1023
ptg000014l	490693	494168	3476	Target=TE_823 LTR/unknown 73 3527;Div=30.7;Del=1.5;Ins=2.1;SWscore=7154
ptg000014l	494861	498336	3476	Target=TE_823 LTR/unknown 73 3527;Div=30.8;Del=1.5;Ins=2.1;SWscore=7118
ptg000014l	497975	499105	1131	Target=TE_535 LTR/Gypsy 492 1649;Div=32.3;Del=6.0;Ins=3.5;SWscore=1012
ptg000014l	498758	499335	578	Target=TE_823 LTR/unknown 3941 4518;Div=32.3;Del=4.2;Ins=4.2;SWscore=446
ptg000014l	500185	500471	287	Target=TE_822 LTR/Gypsy 94 405;Div=19.6;Del=9.1;Ins=0.3;SWscore=1204
ptg000014l	500552	500823	272	Target=TE_824 LTR/unknown 1 273;Div=17.9;Del=5.9;Ins=5.5;SWscore=814
ptg000014l	500848	500992	145	Target=TE_828 LTR/Copia 75 217;Div=14.2;Del=1.4;Ins=2.8;SWscore=658
ptg000014l	502150	502402	253	Target=TE_824 LTR/unknown 21 273;Div=24.4;Del=4.3;Ins=4.3;SWscore=683
ptg000014l	503282	503317	36	Target=TE_817 LTR/unknown 1760 1795;Div=5.6;Del=0.0;Ins=0.0;SWscore=256
ptg000014l	503323	503602	280	Target=TE_822 LTR/Gypsy 54 325;Div=21.0;Del=5.0;Ins=8.1;SWscore=681
ptg000014l	503603	503663	61	Target=TE_817 LTR/unknown 1796 1855;Div=5.0;Del=0.0;Ins=1.7;SWscore=412
ptg000014l	503673	504459	787	Target=TE_813 LTR/Gypsy 2439 3219;Div=26.0;Del=0.9;Ins=1.7;SWscore=2547
ptg000014l	504286	504483	198	Target=TE_225 LTR/Gypsy 3114 3311;Div=30.4;Del=3.5;Ins=3.5;SWscore=293
ptg000014l	522429	522551	123	Target=TE_822 LTR/Gypsy 269 405;Div=33.0;Del=11.9;Ins=1.5;SWscore=427
ptg000014l	522552	522601	50	Target=(TTTCAAAGGG)n Simple_repeat 1 50;Div=0.0;Del=0.0;Ins=0.0;SWscore=55
ptg000014l	522602	522772	171	Target=TE_822 LTR/Gypsy 82 268;Div=33.0;Del=11.9;Ins=1.5;SWscore=427
ptg000014l	523391	523509	119	Target=TE_829 LTR/unknown 72 190;Div=31.6;Del=1.7;Ins=1.7;SWscore=226
ptg000014l	524578	524736	159	Target=TE_815 LTR/unknown 1258 1419;Div=35.9;Del=1.9;Ins=0.0;SWscore=304
ptg000014l	526696	526940	245	Target=TE_828 LTR/Copia 1 243;Div=13.3;Del=1.2;Ins=2.1;SWscore=1276
ptg000014l	527349	527736	388	Target=TE_817 LTR/unknown 1322 1692;Div=19.9;Del=1.0;Ins=5.7;SWscore=1589
ptg000014l	528486	528854	369	Target=TE_257 unknown 166 563;Div=26.3;Del=8.9;Ins=1.0;SWscore=865
ptg000014l	530439	530596	158	Target=TE_300 unknown 1 157;Div=11.5;Del=0.0;Ins=0.6;SWscore=963
ptg000014l	531103	531168	66	Target=TE_866 unknown 645 708;Div=22.2;Del=1.5;Ins=4.7;SWscore=230
ptg000014l	542853	542905	53	Target=(CGT)n Simple_repeat 1 50;Div=22.1;Del=0.0;Ins=6.0;SWscore=16
ptg000014l	544814	544874	61	Target=(CTT)n Simple_repeat 1 59;Div=25.7;Del=0.0;Ins=1.8;SWscore=19
ptg000014l	545622	545679	58	Target=(CCTCCT)n Simple_repeat 1 58;Div=17.5;Del=0.0;Ins=0.0;SWscore=29
ptg000014l	551192	551325	134	Target=(CT)n Simple_repeat 1 134;Div=0.0;Del=0.0;Ins=0.0;SWscore=158
CC01
Seqid	Start	End	Length	Attributes
JAKEZK010000028.1	11039	11093	55	Target=(CGACGG)n Simple_repeat 1 58;Div=15.6;Del=6.0;Ins=0.0;SWscore=19
JAKEZK010000028.1	16143	16232	90	Target=(CTT)n Simple_repeat 1 91;Div=32.9;Del=2.5;Ins=1.2;SWscore=18
JAKEZK010000028.1	215050	215120	71	Target=(CAG)n Simple_repeat 1 71;Div=23.3;Del=0.0;Ins=0.0;SWscore=30
JAKEZK010000028.1	218575	218624	50	Target=(GGCA)n Simple_repeat 1 56;Div=15.6;Del=12.0;Ins=0.0;SWscore=13
JAKEZK010000028.1	219233	219283	51	Target=(TCCGCAC)n Simple_repeat 1 52;Div=18.6;Del=3.9;Ins=1.9;SWscore=17
JAKEZK010000028.1	228200	228259	60	Target=(CCCG)n Simple_repeat 1 58;Div=23.6;Del=1.7;Ins=5.2;SWscore=15
JAKEZK010000040.1	8821	8881	61	Target=(CTT)n Simple_repeat 1 59;Div=25.7;Del=0.0;Ins=1.8;SWscore=19
JAKEZK010000040.1	9630	9687	58	Target=(CCTCCT)n Simple_repeat 1 58;Div=17.5;Del=0.0;Ins=0.0;SWscore=29
JAKEZK010000040.1	15206	15283	78	Target=(CT)n Simple_repeat 1 78;Div=0.0;Del=0.0;Ins=0.0;SWscore=92
JAKEZK010000099.1	1	143	143	Target=TE_300 unknown 16 157;Div=14.8;Del=0.0;Ins=0.7;SWscore=801
TFCN_17Y-278-1_hap2
Seqid	Start	End	Length	Attributes
ptg000012l	466731	466801	71	Target=(CAG)n Simple_repeat 1 71;Div=23.3;Del=0.0;Ins=0.0;SWscore=30
ptg000012l	470253	470302	50	Target=(GGCA)n Simple_repeat 1 56;Div=15.6;Del=12.0;Ins=0.0;SWscore=13
ptg000012l	479890	479949	60	Target=(CCCG)n Simple_repeat 1 58;Div=17.0;Del=3.3;Ins=6.9;SWscore=16
ptg000012l	482935	483092	158	Target=TE_300 unknown 1 157;Div=12.1;Del=0.0;Ins=0.6;SWscore=956
ptg000012l	484677	485045	369	Target=TE_257 unknown 166 563;Div=26.3;Del=8.9;Ins=1.0;SWscore=865
ptg000012l	485910	486067	158	Target=TE_300 unknown 1 157;Div=12.7;Del=0.0;Ins=0.6;SWscore=935
ptg000012l	507067	507224	158	Target=TE_300 unknown 1 157;Div=16.6;Del=0.0;Ins=0.6;SWscore=836
ptg000012l	518180	518232	53	Target=(CGT)n Simple_repeat 1 50;Div=22.1;Del=0.0;Ins=6.0;SWscore=16
ptg000012l	520137	520197	61	Target=(CTT)n Simple_repeat 1 59;Div=25.7;Del=0.0;Ins=1.8;SWscore=19
ptg000012l	520945	521002	58	Target=(CCTCCT)n Simple_repeat 1 58;Div=17.5;Del=0.0;Ins=0.0;SWscore=29

### Sheet: E
E. Transposable elements (TEs) annotation of P/R locus-containing scaffolds of Rhodotorula frigidialcoholis
Repeat regions >=50 bp are given; TEs within the P/R region are shown in red.
JG-1b
Seqid	Start	End	Length	Attributes
KQ954480.1	3123	3496	374	Target=TE_257 unknown 166 563;Div=26.7;Del=7.5;Ins=1.0;SWscore=860
KQ954480.1	5074	5231	158	Target=TE_300 unknown 1 157;Div=13.4;Del=0.0;Ins=0.6;SWscore=913
KQ954480.1	8482	8532	51	Target=GA-rich Low_complexity 1 50;Div=13.4;Del=0.0;Ins=2.0;SWscore=30
KQ954480.1	10164	10218	55	Target=(CGAGT)n Simple_repeat 1 52;Div=13.9;Del=1.8;Ins=7.7;SWscore=18
KQ954480.1	10457	10510	54	Target=(CCG)n Simple_repeat 1 54;Div=27.7;Del=1.9;Ins=1.9;SWscore=14
KQ954480.1	16794	16856	63	Target=(CTT)n Simple_repeat 1 61;Div=24.8;Del=0.0;Ins=1.9;SWscore=18
KQ954480.1	50561	50635	75	Target=(GAGACC)n Simple_repeat 1 73;Div=26.2;Del=2.7;Ins=5.5;SWscore=13
KQ954485.1	250726	250778	53	Target=(GACGCA)n Simple_repeat 1 51;Div=19.4;Del=1.9;Ins=5.9;SWscore=15
KQ954485.1	259087	259154	68	Target=(CAGCAG)n Simple_repeat 1 68;Div=30.7;Del=0.0;Ins=0.0;SWscore=20
KQ954485.1	263245	263295	51	Target=(CTCCGCA)n Simple_repeat 1 53;Div=16.1;Del=5.9;Ins=1.9;SWscore=17
EXF 7386
Seqid	Start	End	Length	Attributes
scaffold_11	287829	287896	68	Target=(CAGCAG)n Simple_repeat 1 68;Div=28.6;Del=0.0;Ins=0.0;SWscore=22
scaffold_11	300349	300414	66	Target=GA-rich Low_complexity 1 63;Div=22.1;Del=1.5;Ins=6.3;SWscore=20
scaffold_11	301011	301062	52	Target=(CGCGCC)n Simple_repeat 1 49;Div=17.0;Del=0.0;Ins=6.1;SWscore=18
scaffold_11	303961	304118	158	Target=TE_300 unknown 1 157;Div=13.4;Del=0.0;Ins=0.6;SWscore=927
scaffold_11	305696	306058	363	Target=TE_257 unknown 166 563;Div=25.8;Del=10.5;Ins=0.8;SWscore=855
scaffold_11	324056	324105	50	Target=(GTC)n Simple_repeat 1 50;Div=27.4;Del=2.0;Ins=2.0;SWscore=12
scaffold_11	337426	337476	51	Target=(CTT)n Simple_repeat 1 50;Div=21.9;Del=2.0;Ins=4.0;SWscore=15
scaffold_11	342314	342369	56	Target=(ACTCG)n Simple_repeat 1 59;Div=18.1;Del=5.4;Ins=0.0;SWscore=20
scaffold_11	371272	371345	74	Target=(GAGACC)n Simple_repeat 1 72;Div=24.7;Del=2.7;Ins=5.6;SWscore=15

### Sheet: F
F. Transposable elements (TEs) annotation of P/R locus-containing scaffolds of Rhodotorula dairenensis
Repeat regions >=50 bp are given; TEs within the P/R region are shown in red.
Y-2504
Seqid	Start	End	Length	Attributes
scaffold_7	403431	403520	90	Target=(GCGGAA)n Simple_repeat 1 91;Div=22.9;Del=3.3;Ins=2.2;SWscore=27
scaffold_7	413705	413761	57	Target=(GAC)n Simple_repeat 1 56;Div=16.8;Del=1.8;Ins=3.6;SWscore=23
scaffold_7	417666	417721	56	Target=(G)n Simple_repeat 1 56;Div=0.0;Del=0.0;Ins=0.0;SWscore=63
scaffold_7	445914	446016	103	Target=TE_249 unknown 2 103;Div=18.8;Del=1.0;Ins=2.0;SWscore=384
scaffold_7	458806	458877	72	Target=(CGAGGA)n Simple_repeat 1 75;Div=23.3;Del=5.6;Ins=1.3;SWscore=18
scaffold_7	460449	460527	79	Target=GA-rich Low_complexity 1 76;Div=27.9;Del=0.0;Ins=4.0;SWscore=24
scaffold_7	462145	462200	56	Target=G-rich Low_complexity 1 57;Div=24.0;Del=3.6;Ins=1.8;SWscore=15
scaffold_7	489458	489572	115	Target=TE_257 unknown 166 281;Div=20.0;Del=0.9;Ins=0.0;SWscore=483
scaffold_7	489672	489834	163	Target=TE_257 unknown 401 563;Div=23.4;Del=0.6;Ins=0.6;SWscore=563
scaffold_7	491420	491577	158	Target=TE_300 unknown 1 157;Div=15.3;Del=0.0;Ins=0.6;SWscore=882
scaffold_7	493157	493244	88	Target=(G)n Simple_repeat 1 88;Div=0.0;Del=0.0;Ins=0.0;SWscore=101
scaffold_7	495101	495158	58	Target=GA-rich Low_complexity 1 53;Div=13.2;Del=2.0;Ins=9.6;SWscore=17
scaffold_7	499538	499613	76	Target=(GAGC)n Simple_repeat 1 71;Div=22.5;Del=1.4;Ins=7.5;SWscore=16
scaffold_7	528768	528842	75	Target=(GGC)n Simple_repeat 1 76;Div=26.8;Del=4.0;Ins=2.6;SWscore=16
scaffold_7	541220	541293	74	Target=(AGGCCG)n Simple_repeat 1 72;Div=27.5;Del=0.0;Ins=2.8;SWscore=21
DBVPG 3772
Seqid	Start	End	Length	Attributes
scaffold_23	230902	230991	90	Target=(GCGGAA)n Simple_repeat 1 91;Div=22.9;Del=3.3;Ins=2.2;SWscore=27
scaffold_23	241178	241234	57	Target=(GAC)n Simple_repeat 1 56;Div=16.8;Del=1.8;Ins=3.6;SWscore=23
scaffold_23	273330	273432	103	Target=TE_249 unknown 2 103;Div=18.8;Del=1.0;Ins=2.0;SWscore=384
scaffold_23	286217	286288	72	Target=(CGAGGA)n Simple_repeat 1 75;Div=23.3;Del=5.6;Ins=1.3;SWscore=18
scaffold_23	287860	287938	79	Target=GA-rich Low_complexity 1 76;Div=27.9;Del=0.0;Ins=4.0;SWscore=24
scaffold_23	298006	298163	158	Target=TE_300 unknown 1 157;Div=15.9;Del=0.0;Ins=0.6;SWscore=872
scaffold_23	299750	299912	163	Target=TE_257 unknown 401 563;Div=23.9;Del=0.0;Ins=0.0;SWscore=596
scaffold_23	300012	300127	116	Target=TE_257 unknown 166 281;Div=20.7;Del=0.0;Ins=0.0;SWscore=512

### Sheet: G
G. Transposable elements (TEs) annotation of P/R locus-containing scaffolds of Rhodotorula sp. 1
Repeat regions >=50 bp are given; TEs within the P/R region are shown in red.
DBVPG 10348
Seqid	Start	End	Length	Attributes
scaffold_36	171998	172052	55	Target=(TCGCCG)n Simple_repeat 1 60;Div=16.9;Del=10.9;Ins=1.7;SWscore=11
scaffold_36	173254	173311	58	Target=GA-rich Low_complexity 1 60;Div=19.7;Del=3.5;Ins=0.0;SWscore=25
scaffold_36	175217	175355	139	Target=(CGCACC)n Simple_repeat 1 134;Div=27.4;Del=1.4;Ins=5.2;SWscore=30
scaffold_42	10605	10690	86	Target=(CCCG)n Simple_repeat 1 79;Div=24.1;Del=0.0;Ins=8.9;SWscore=19
scaffold_42	10896	10952	57	Target=(CTCCTT)n Simple_repeat 1 56;Div=26.9;Del=1.8;Ins=3.6;SWscore=12
scaffold_42	21469	21541	73	Target=(CGC)n Simple_repeat 1 73;Div=30.8;Del=1.4;Ins=1.4;SWscore=18
scaffold_42	24404	24467	64	Target=(GCA)n Simple_repeat 1 64;Div=24.9;Del=1.6;Ins=1.6;SWscore=21
scaffold_42	31553	31604	52	Target=(GCTCGC)n Simple_repeat 1 52;Div=26.0;Del=1.9;Ins=1.9;SWscore=13
EXF 9755
Seqid	Start	End	Length	Attributes
scaffold_29	239383	239437	55	Target=(TCGCCG)n Simple_repeat 1 60;Div=16.9;Del=10.9;Ins=1.7;SWscore=11
scaffold_29	240636	240693	58	Target=GA-rich Low_complexity 1 60;Div=19.7;Del=3.5;Ins=0.0;SWscore=25
scaffold_29	242595	242733	139	Target=(CGCACC)n Simple_repeat 1 134;Div=27.4;Del=1.4;Ins=5.2;SWscore=30
scaffold_29	252219	252597	379	Target=TE_257 unknown 166 563;Div=27.7;Del=6.1;Ins=1.0;SWscore=866
scaffold_29	254203	254360	158	Target=TE_300 unknown 1 157;Div=14.7;Del=0.0;Ins=0.6;SWscore=881
scaffold_36	8437	8509	73	Target=(CGC)n Simple_repeat 1 73;Div=30.8;Del=1.4;Ins=1.4;SWscore=18
scaffold_36	18490	18541	52	Target=(GCTCGC)n Simple_repeat 1 52;Div=26.0;Del=1.9;Ins=1.9;SWscore=13
scaffold_97	10350	10435	86	Target=(CCCG)n Simple_repeat 1 79;Div=24.1;Del=0.0;Ins=8.9;SWscore=19
scaffold_97	10641	10697	57	Target=(CTCCTT)n Simple_repeat 1 56;Div=26.9;Del=1.8;Ins=3.6;SWscore=12

### Sheet: H
H. Transposable elements (TEs) annotation of P/R locus-containing scaffolds of Rhodotorula sphaerocarpa
Repeat regions >=50 bp are given; TEs within the P/R region are shown in red.
NRRL Y-7192
Seqid	Start	End	Length	Attributes
scaffold_13	357589	357643	55	Target=(CCGCCT)n Simple_repeat 1 55;Div=15.8;Del=5.5;Ins=5.5;SWscore=14
scaffold_13	358590	358655	66	Target=G-rich Low_complexity 1 62;Div=22.4;Del=1.5;Ins=8.1;SWscore=13
scaffold_13	373271	373366	96	Target=(CGCCCT)n Simple_repeat 1 97;Div=34.0;Del=3.1;Ins=2.1;SWscore=14
scaffold_13	379436	379551	116	Target=TE_262 unknown 247 362;Div=25.9;Del=0.0;Ins=0.0;SWscore=263
scaffold_13	383530	383687	158	Target=TE_300 unknown 1 157;Div=11.5;Del=0.0;Ins=0.6;SWscore=955
scaffold_13	385212	385369	158	Target=TE_257 unknown 406 563;Div=23.4;Del=0.0;Ins=0.0;SWscore=580
scaffold_13	385453	385568	116	Target=TE_257 unknown 166 281;Div=22.4;Del=0.0;Ins=0.0;SWscore=493
scaffold_13	402624	402676	53	Target=(CTGCTG)n Simple_repeat 1 54;Div=27.2;Del=1.9;Ins=0.0;SWscore=15
scaffold_13	404173	404232	60	Target=G-rich Low_complexity 1 58;Div=19.5;Del=3.3;Ins=6.9;SWscore=13
scaffold_13	410351	410411	61	Target=(CCGCTC)n Simple_repeat 1 58;Div=28.2;Del=0.0;Ins=5.2;SWscore=13
scaffold_13	417028	417079	52	Target=(CCGCT)n Simple_repeat 1 54;Div=17.9;Del=5.8;Ins=1.9;SWscore=16
scaffold_13	419001	419072	72	Target=GA-rich Low_complexity 1 74;Div=26.1;Del=5.6;Ins=2.7;SWscore=13
scaffold_13	424137	424196	60	Target=(CCTCGC)n Simple_repeat 1 64;Div=23.9;Del=6.7;Ins=0.0;SWscore=15
TFCN 83C-1
Seqid	Start	End	Length	Attributes
scaffold_14	376070	376124	55	Target=(CCGCCT)n Simple_repeat 1 55;Div=15.8;Del=5.5;Ins=5.5;SWscore=14
scaffold_14	377071	377136	66	Target=G-rich Low_complexity 1 62;Div=22.4;Del=1.5;Ins=8.1;SWscore=13
scaffold_14	385262	385322	61	Target=(CCGCAC)n Simple_repeat 1 58;Div=20.7;Del=0.0;Ins=5.2;SWscore=20
scaffold_14	391737	391832	96	Target=(CGCCCT)n Simple_repeat 1 97;Div=34.0;Del=3.1;Ins=2.1;SWscore=14
scaffold_14	397893	398008	116	Target=TE_262 unknown 247 362;Div=25.9;Del=0.0;Ins=0.0;SWscore=263
scaffold_14	401987	402144	158	Target=TE_300 unknown 1 157;Div=11.5;Del=0.0;Ins=0.6;SWscore=955
scaffold_14	403669	403840	172	Target=TE_257 unknown 388 563;Div=23.3;Del=2.3;Ins=0.0;SWscore=577
scaffold_14	403910	404025	116	Target=TE_257 unknown 166 281;Div=20.0;Del=0.9;Ins=0.9;SWscore=483
scaffold_14	408429	408495	67	Target=(CTCTC)n Simple_repeat 1 63;Div=19.7;Del=1.5;Ins=7.9;SWscore=17
scaffold_14	424715	424774	60	Target=G-rich Low_complexity 1 58;Div=19.5;Del=3.3;Ins=6.9;SWscore=13
scaffold_14	436959	437010	52	Target=(CCGCT)n Simple_repeat 1 54;Div=20.5;Del=5.8;Ins=1.9;SWscore=13
scaffold_14	438932	439002	71	Target=GA-rich Low_complexity 1 74;Div=24.4;Del=7.0;Ins=2.7;SWscore=12
scaffold_14	444064	444123	60	Target=(CCTCGC)n Simple_repeat 1 64;Div=23.9;Del=6.7;Ins=0.0;SWscore=15

### Sheet: I
I. Transposable elements (TEs) annotation of P/R locus-containing scaffolds of Rhodotorula sp. 2
Repeat regions >=50 bp are given; TEs within the P/R region are shown in red.
DBVPG 4530
Seqid	Start	End	Length	Attributes
scaffold_23	1	90	90	Target=(CCCTAA)n Simple_repeat 1 90;Div=1.1;Del=0.0;Ins=0.0;SWscore=98
scaffold_23	26740	26793	54	Target=(TCGTCG)n Simple_repeat 1 54;Div=21.4;Del=0.0;Ins=0.0;SWscore=23
scaffold_23	29086	29146	61	Target=(GACGTC)n Simple_repeat 1 64;Div=23.6;Del=6.6;Ins=1.6;SWscore=12
scaffold_23	41066	41127	62	Target=(GGC)n Simple_repeat 1 60;Div=21.9;Del=0.0;Ins=3.3;SWscore=23
scaffold_23	48643	48704	62	Target=(TCG)n Simple_repeat 1 63;Div=20.3;Del=1.6;Ins=0.0;SWscore=27
scaffold_23	264939	264992	54	Target=GA-rich Low_complexity 1 54;Div=31.8;Del=0.0;Ins=0.0;SWscore=15
scaffold_23	272825	272884	60	Target=(AGACG)n Simple_repeat 1 59;Div=23.5;Del=3.3;Ins=5.1;SWscore=12
scaffold_23	274413	274495	83	Target=TE_262 unknown 280 362;Div=24.1;Del=0.0;Ins=0.0;SWscore=231
scaffold_23	279482	279639	158	Target=TE_300 unknown 1 157;Div=15.9;Del=0.0;Ins=0.6;SWscore=872
scaffold_23	281124	281295	172	Target=TE_257 unknown 392 563;Div=23.8;Del=0.0;Ins=0.0;SWscore=628
scaffold_23	281363	281480	118	Target=TE_257 unknown 165 282;Div=23.9;Del=0.8;Ins=0.8;SWscore=399
TFCN S22D-1
Seqid	Start	End	Length	Attributes
scaffold_12	247357	247434	78	Target=(TCGTCG)n Simple_repeat 1 77;Div=33.3;Del=1.3;Ins=2.6;SWscore=13
scaffold_12	247604	247673	70	Target=(CTCGCCG)n Simple_repeat 1 64;Div=26.1;Del=0.0;Ins=9.4;SWscore=11
scaffold_12	247925	247981	57	Target=(CGTCCG)n Simple_repeat 1 54;Div=20.8;Del=1.8;Ins=7.4;SWscore=13
scaffold_12	260450	260503	54	Target=GA-rich Low_complexity 1 54;Div=31.8;Del=0.0;Ins=0.0;SWscore=15
scaffold_12	268354	268411	58	Target=(AGAGCG)n Simple_repeat 1 58;Div=13.7;Del=2.9;Ins=2.9;SWscore=13
scaffold_12	269927	270009	83	Target=TE_262 unknown 280 362;Div=24.1;Del=0.0;Ins=0.0;SWscore=231
scaffold_12	274997	275154	158	Target=TE_300 unknown 1 157;Div=15.3;Del=0.0;Ins=0.6;SWscore=894
scaffold_12	276639	276810	172	Target=TE_257 unknown 392 563;Div=23.8;Del=0.0;Ins=0.0;SWscore=628
scaffold_12	276878	276995	118	Target=TE_257 unknown 165 282;Div=23.1;Del=0.8;Ins=0.8;SWscore=420
scaffold_12	302507	302569	63	Target=(CGAACC)n Simple_repeat 1 60;Div=25.4;Del=1.6;Ins=6.7;SWscore=11
scaffold_12	304657	304712	56	Target=(TC)n Simple_repeat 1 58;Div=21.3;Del=5.4;Ins=1.7;SWscore=18
scaffold_12	325741	325793	53	Target=A-rich Low_complexity 1 53;Div=28.1;Del=1.9;Ins=1.9;SWscore=12
scaffold_12	337423	337477	55	Target=(CGAGGA)n Simple_repeat 1 56;Div=31.1;Del=1.8;Ins=0.0;SWscore=12

### Sheet: J
J. Transposable elements (TEs) annotation of P/R locus-containing scaffolds of Rhodotorula toruloides
Repeat regions >=50 bp are given; TEs within the P/R region are shown in red.
CBS 14
Seqid	Start	End	Length	Attributes
CAKLCE030000024	320150	320223	74	Target=(GAGCGA)n Simple_repeat 1 78;Div=19.4;Del=8.1;Ins=2.6;SWscore=17
CAKLCE030000024	321545	321598	54	Target=(TCTCGCG)n Simple_repeat 1 53;Div=11.6;Del=5.6;Ins=7.5;SWscore=14
CAKLCE030000024	336768	336893	126	Target=TE_257 unknown 159 284;Div=15.9;Del=0.0;Ins=0.0;SWscore=627
CAKLCE030000024	336965	337136	172	Target=TE_257 unknown 392 563;Div=24.4;Del=0.0;Ins=0.0;SWscore=657
CAKLCE030000024	338681	338838	158	Target=TE_300 unknown 1 157;Div=13.4;Del=0.0;Ins=0.6;SWscore=955
CAKLCE030000024	341578	341649	72	Target=(CGAG)n Simple_repeat 1 70;Div=14.6;Del=5.6;Ins=8.6;SWscore=16
NBRC 0880
Seqid	Start	End	Length	Attributes
LCTV02000013	459049	459106	58	Target=GA-rich Low_complexity 1 55;Div=15.8;Del=2.1;Ins=6.5;SWscore=16
LCTV02000013	464597	464686	90	Target=(GCGAG)n Simple_repeat 1 90;Div=20.3;Del=6.7;Ins=6.7;SWscore=14
LCTV02000013	465559	465673	115	Target=(CCT)n Simple_repeat 1 117;Div=27.2;Del=4.3;Ins=2.6;SWscore=24
LCTV02000013	488422	488507	86	Target=(GCTC)n Simple_repeat 1 83;Div=20.3;Del=4.2;Ins=7.1;SWscore=15
LCTV02000013	491844	491898	55	Target=GA-rich Low_complexity 1 58;Div=14.5;Del=7.3;Ins=1.7;SWscore=18
LCTV02000013	492509	492666	158	Target=TE_300 unknown 1 157;Div=14.0;Del=0.0;Ins=0.6;SWscore=930
LCTV02000013	494212	494383	172	Target=TE_257 unknown 392 563;Div=25.6;Del=0.0;Ins=0.0;SWscore=590
LCTV02000013	494454	494579	126	Target=TE_257 unknown 159 284;Div=15.9;Del=0.0;Ins=0.0;SWscore=633
LCTV02000013	503362	503425	64	Target=G-rich Low_complexity 1 65;Div=29.7;Del=3.1;Ins=1.5;SWscore=13

### Sheet: K
K. Transposable elements (TEs) annotation of P/R locus-containing scaffolds of Rhodotorula aff. babjevae
Repeat regions >=50 bp are given; TEs within the P/R region are shown in red.
JJ10.1
Seqid	Start	End	Length	Attributes
JANKJK010000019	5194	5257	64	Target=G-rich Low_complexity 1 66;Div=20.2;Del=4.7;Ins=1.5;SWscore=20
JANKJK010000019	7148	7201	54	Target=(CCT)n Simple_repeat 1 55;Div=32.0;Del=1.9;Ins=0.0;SWscore=12
JANKJK010000019	9899	9954	56	Target=GA-rich Low_complexity 1 55;Div=26.3;Del=0.0;Ins=1.8;SWscore=18
JANKJK010000019	14883	14964	82	Target=G-rich Low_complexity 1 80;Div=24.5;Del=1.2;Ins=3.8;SWscore=23
JANKJK010000019	16467	16542	76	Target=(GGC)n Simple_repeat 1 71;Div=27.0;Del=0.0;Ins=7.0;SWscore=17
JANKJK010000019	16712	16770	59	Target=(GGACGA)n Simple_repeat 1 62;Div=22.2;Del=6.8;Ins=1.6;SWscore=13
JANKJK010000019	17769	17849	81	Target=(TCCTCGC)n Simple_repeat 1 82;Div=21.5;Del=4.9;Ins=3.7;SWscore=19
JANKJK010000019	17922	18047	126	Target=(TCCCTC)n Simple_repeat 1 127;Div=25.2;Del=4.8;Ins=3.9;SWscore=25
JANKJK010000019	18612	18671	60	Target=(CGAG)n Simple_repeat 1 61;Div=19.7;Del=3.3;Ins=1.6;SWscore=21
JANKJK010000019	19554	19604	51	Target=(CTCTC)n Simple_repeat 1 48;Div=10.5;Del=3.9;Ins=10.4;SWscore=13
JANKJK010000019	20135	20221	87	Target=(CCTCGC)n Simple_repeat 1 80;Div=26.2;Del=1.1;Ins=10.0;SWscore=11
JANKJK010000019	22312	22368	57	Target=(CT)n Simple_repeat 1 58;Div=17.8;Del=2.2;Ins=0.0;SWscore=23
JANKJK010000019	22460	22531	72	Target=(GCGA)n Simple_repeat 1 69;Div=18.5;Del=4.2;Ins=8.7;SWscore=14
JANKJK010000019	23814	23943	130	Target=(CCTC)n Simple_repeat 1 121;Div=27.2;Del=0.8;Ins=8.3;SWscore=24
JANKJK010000019	27347	27429	83	Target=(GCGTGC)n Simple_repeat 1 86;Div=21.9;Del=6.0;Ins=2.3;SWscore=20
JANKJK010000019	27590	27643	54	Target=(TGC)n Simple_repeat 1 54;Div=23.9;Del=0.0;Ins=0.0;SWscore=22
JANKJK010000019	27700	27782	83	Target=(CCCGCG)n Simple_repeat 1 84;Div=26.0;Del=4.8;Ins=3.6;SWscore=15
JANKJK010000019	27855	27909	55	Target=(GCG)n Simple_repeat 1 53;Div=23.7;Del=1.8;Ins=5.7;SWscore=13
JANKJK010000019	28386	28522	137	Target=(GCT)n Simple_repeat 1 137;Div=26.9;Del=0.7;Ins=0.7;SWscore=49
JANKJK010000019	30766	30853	88	Target=(GGT)n Simple_repeat 1 89;Div=31.1;Del=1.3;Ins=0.0;SWscore=20
JANKJK010000019	30898	30956	59	Target=GA-rich Low_complexity 1 58;Div=22.3;Del=0.0;Ins=1.7;SWscore=23
JANKJK010000019	31597	31664	68	Target=(TCGCCC)n Simple_repeat 1 64;Div=30.1;Del=0.0;Ins=6.2;SWscore=11
JANKJK010000019	32046	32172	127	Target=TE_262 unknown 239 365;Div=22.8;Del=0.0;Ins=0.0;SWscore=410
JANKJK010000019	32756	32825	70	Target=GA-rich Low_complexity 1 68;Div=27.9;Del=1.4;Ins=4.4;SWscore=15
JANKJK010000019	33064	33117	54	Target=GA-rich Low_complexity 1 58;Div=24.0;Del=7.4;Ins=0.0;SWscore=15
JANKJK010000019	33691	33777	87	Target=GA-rich Low_complexity 1 88;Div=20.6;Del=4.0;Ins=2.6;SWscore=24
JANKJK010000019	34388	34787	400	Target=TE_257 unknown 163 563;Div=16.2;Del=1.5;Ins=1.2;SWscore=1727
JANKJK010000019	36127	36197	71	Target=TE_249 unknown 32 102;Div=21.1;Del=0.0;Ins=0.0;SWscore=275
JANKJK010000019	36234	36289	56	Target=(CCTCGT)n Simple_repeat 1 56;Div=23.9;Del=1.8;Ins=1.8;SWscore=17
JANKJK010000019	36413	36570	158	Target=TE_300 unknown 1 157;Div=9.6;Del=0.0;Ins=0.6;SWscore=996
JANKJK010000019	36980	37059	80	Target=GA-rich Low_complexity 1 78;Div=29.5;Del=0.0;Ins=2.4;SWscore=19
JANKJK010000019	39402	39459	58	Target=(GGCGGAA)n Simple_repeat 1 53;Div=21.2;Del=0.0;Ins=9.4;SWscore=13
JANKJK010000019	40718	40770	53	Target=(GCTC)n Simple_repeat 1 53;Div=18.3;Del=3.8;Ins=3.8;SWscore=16
JANKJK010000019	43388	43469	82	Target=(GCGAGA)n Simple_repeat 1 79;Div=18.7;Del=2.4;Ins=6.3;SWscore=23
JANKJK010000019	43549	43619	71	Target=G-rich Low_complexity 1 71;Div=26.4;Del=2.8;Ins=2.8;SWscore=16
JANKJK010000019	44503	44585	83	Target=(TCCTCGC)n Simple_repeat 1 87;Div=20.2;Del=7.2;Ins=2.3;SWscore=20
JANKJK010000019	46567	46617	51	Target=G-rich Low_complexity 1 53;Div=15.9;Del=5.9;Ins=1.9;SWscore=17
JANKJK010000019	50033	50085	53	Target=(GCGAGA)n Simple_repeat 1 57;Div=15.3;Del=9.4;Ins=1.8;SWscore=14
JANKJK010000019	51780	51842	63	Target=(CGGCGC)n Simple_repeat 1 61;Div=22.2;Del=1.6;Ins=4.9;SWscore=17
JANKJK010000019	53202	53259	58	Target=(GCGA)n Simple_repeat 1 54;Div=11.1;Del=1.7;Ins=9.3;SWscore=20
JANKJK010000019	55815	55881	67	Target=(CGAGCG)n Simple_repeat 1 70;Div=17.3;Del=6.0;Ins=1.4;SWscore=23
JANKJK010000019	56541	56708	168	Target=GA-rich Low_complexity 1 166;Div=23.1;Del=2.4;Ins=3.6;SWscore=54
JANKJK010000019	56793	56895	103	Target=(GCGG)n Simple_repeat 1 96;Div=22.6;Del=1.0;Ins=8.3;SWscore=24
JANKJK010000019	57231	57280	50	Target=(CCA)n Simple_repeat 1 44;Div=11.3;Del=0.0;Ins=13.6;SWscore=15
JANKJK010000019	59045	59111	67	Target=(CCT)n Simple_repeat 1 68;Div=0.0;Del=1.5;Ins=0.0;SWscore=72
JANKJK010000019	59932	59983	52	Target=(GCGAGA)n Simple_repeat 1 51;Div=24.1;Del=1.7;Ins=3.5;SWscore=13
JANKJK010000019	67117	67186	70	Target=GA-rich Low_complexity 1 68;Div=27.9;Del=1.4;Ins=4.4;SWscore=15
JANKJK010000019	67425	67478	54	Target=GA-rich Low_complexity 1 58;Div=24.0;Del=7.4;Ins=0.0;SWscore=15
JANKJK010000019	68038	68107	70	Target=GA-rich Low_complexity 1 68;Div=27.9;Del=1.4;Ins=4.4;SWscore=15
JANKJK010000019	68346	68399	54	Target=GA-rich Low_complexity 1 58;Div=24.0;Del=7.4;Ins=0.0;SWscore=15
JANKJK010000019	68984	69053	70	Target=GA-rich Low_complexity 1 68;Div=27.9;Del=1.4;Ins=4.4;SWscore=15
JANKJK010000019	69292	69345	54	Target=GA-rich Low_complexity 1 58;Div=24.0;Del=7.4;Ins=0.0;SWscore=15
JANKJK010000019	69930	69999	70	Target=GA-rich Low_complexity 1 68;Div=27.9;Del=1.4;Ins=4.4;SWscore=15
JANKJK010000019	70238	70291	54	Target=GA-rich Low_complexity 1 58;Div=24.0;Del=7.4;Ins=0.0;SWscore=15
JANKJK010000019	72374	72431	58	Target=GA-rich Low_complexity 1 54;Div=18.6;Del=1.7;Ins=9.3;SWscore=16
JANKJK010000019	72503	72619	117	Target=TE_249 unknown 1 113;Div=19.1;Del=2.6;Ins=6.2;SWscore=320
JANKJK010000019	74123	74196	74	Target=(TCGCGC)n Simple_repeat 1 76;Div=26.3;Del=4.0;Ins=1.3;SWscore=17
JANKJK010000019	77929	77991	63	Target=(AGCG)n Simple_repeat 1 62;Div=14.3;Del=6.3;Ins=8.1;SWscore=13
JANKJK010000019	80237	80291	55	Target=(TCTCCC)n Simple_repeat 1 54;Div=15.2;Del=1.8;Ins=3.7;SWscore=22
DBVPG 8058
Seqid	Start	End	Length	Attributes
CAKKSY020000012.1	6291	6383	93	Target=GA-rich Low_complexity 1 97;Div=26.0;Del=5.4;Ins=1.0;SWscore=22
CAKKSY020000012.1	8274	8327	54	Target=(CCT)n Simple_repeat 1 55;Div=32.0;Del=1.9;Ins=0.0;SWscore=12
CAKKSY020000012.1	11025	11080	56	Target=GA-rich Low_complexity 1 55;Div=26.3;Del=0.0;Ins=1.8;SWscore=18
CAKKSY020000012.1	17595	17670	76	Target=(GGC)n Simple_repeat 1 71;Div=27.0;Del=0.0;Ins=7.0;SWscore=17
CAKKSY020000012.1	18902	18982	81	Target=(TCCTCGC)n Simple_repeat 1 82;Div=21.5;Del=4.9;Ins=3.7;SWscore=19
CAKKSY020000012.1	19055	19183	129	Target=(TCCCTC)n Simple_repeat 1 130;Div=25.6;Del=4.7;Ins=3.9;SWscore=25
CAKKSY020000012.1	19744	19803	60	Target=(CGAG)n Simple_repeat 1 61;Div=19.7;Del=3.3;Ins=1.6;SWscore=21
CAKKSY020000012.1	20686	20736	51	Target=(CTCTC)n Simple_repeat 1 48;Div=10.5;Del=3.9;Ins=10.4;SWscore=13
CAKKSY020000012.1	21267	21353	87	Target=(CCTCGC)n Simple_repeat 1 80;Div=26.2;Del=1.1;Ins=10.0;SWscore=11
CAKKSY020000012.1	23443	23501	59	Target=(CT)n Simple_repeat 1 60;Div=17.0;Del=2.1;Ins=0.0;SWscore=24
CAKKSY020000012.1	23593	23664	72	Target=(GCGA)n Simple_repeat 1 69;Div=18.5;Del=4.2;Ins=8.7;SWscore=14
CAKKSY020000012.1	24947	25076	130	Target=(CCTC)n Simple_repeat 1 121;Div=28.6;Del=0.8;Ins=8.3;SWscore=22
CAKKSY020000012.1	26820	26874	55	Target=(GAGCGA)n Simple_repeat 1 56;Div=17.2;Del=3.7;Ins=1.8;SWscore=20
CAKKSY020000012.1	28483	28565	83	Target=(GCGTGC)n Simple_repeat 1 86;Div=21.9;Del=6.0;Ins=2.3;SWscore=20
CAKKSY020000012.1	28726	28779	54	Target=(TGC)n Simple_repeat 1 54;Div=23.9;Del=0.0;Ins=0.0;SWscore=22
CAKKSY020000012.1	28836	28918	83	Target=(CCCGCG)n Simple_repeat 1 84;Div=26.0;Del=4.8;Ins=3.6;SWscore=15
CAKKSY020000012.1	28991	29045	55	Target=(GCG)n Simple_repeat 1 53;Div=23.7;Del=1.8;Ins=5.7;SWscore=13
CAKKSY020000012.1	29522	29658	137	Target=(GCT)n Simple_repeat 1 137;Div=26.9;Del=0.7;Ins=0.7;SWscore=49
CAKKSY020000012.1	31902	31989	88	Target=(GGT)n Simple_repeat 1 89;Div=31.1;Del=1.3;Ins=0.0;SWscore=20
CAKKSY020000012.1	32034	32092	59	Target=GA-rich Low_complexity 1 58;Div=22.3;Del=0.0;Ins=1.7;SWscore=23
CAKKSY020000012.1	32726	32793	68	Target=(TCGCCC)n Simple_repeat 1 64;Div=30.1;Del=0.0;Ins=6.2;SWscore=11
CAKKSY020000012.1	33175	33301	127	Target=TE_262 unknown 239 365;Div=22.8;Del=0.0;Ins=0.0;SWscore=410
CAKKSY020000012.1	33885	33958	74	Target=GA-rich Low_complexity 1 74;Div=21.2;Del=2.7;Ins=2.7;SWscore=24
CAKKSY020000012.1	35595	35667	73	Target=(GGCGA)n Simple_repeat 1 77;Div=18.1;Del=8.2;Ins=2.6;SWscore=18
CAKKSY020000012.1	36555	36617	63	Target=(GTCCTC)n Simple_repeat 1 63;Div=23.6;Del=3.2;Ins=3.2;SWscore=16
CAKKSY020000012.1	36703	36779	77	Target=(CTCGCC)n Simple_repeat 1 71;Div=22.9;Del=0.0;Ins=8.4;SWscore=18
CAKKSY020000012.1	39854	39911	58	Target=(GCTC)n Simple_repeat 1 54;Div=11.1;Del=1.7;Ins=9.3;SWscore=20
CAKKSY020000012.1	41271	41333	63	Target=(GGCGCC)n Simple_repeat 1 61;Div=22.1;Del=1.6;Ins=4.9;SWscore=17
CAKKSY020000012.1	43024	43092	69	Target=(CGCTCG)n Simple_repeat 1 70;Div=23.5;Del=4.3;Ins=2.9;SWscore=17
CAKKSY020000012.1	46231	46280	50	Target=(GTCGA)n Simple_repeat 1 49;Div=12.5;Del=4.0;Ins=6.1;SWscore=17
CAKKSY020000012.1	46298	46350	53	Target=(CGAG)n Simple_repeat 1 53;Div=18.3;Del=3.8;Ins=3.8;SWscore=16
CAKKSY020000012.1	50511	50668	158	Target=TE_300 unknown 1 157;Div=9.6;Del=0.0;Ins=0.6;SWscore=996
CAKKSY020000012.1	50796	50850	55	Target=GA-rich Low_complexity 1 56;Div=28.5;Del=1.8;Ins=0.0;SWscore=15
CAKKSY020000012.1	50884	50954	71	Target=TE_249 unknown 32 102;Div=21.1;Del=0.0;Ins=0.0;SWscore=275
CAKKSY020000012.1	52294	52690	397	Target=TE_257 unknown 163 563;Div=15.6;Del=2.3;Ins=1.2;SWscore=1719
CAKKSY020000012.1	53294	53363	70	Target=(TCC)n Simple_repeat 1 68;Div=23.5;Del=1.4;Ins=4.4;SWscore=20
CAKKSY020000012.1	53556	53605	50	Target=(CGAGAG)n Simple_repeat 1 50;Div=11.2;Del=2.0;Ins=2.0;SWscore=25
CAKKSY020000012.1	54862	54935	74	Target=(TCC)n Simple_repeat 1 74;Div=19.4;Del=2.7;Ins=2.7;SWscore=27
CAKKSY020000012.1	55129	55178	50	Target=(CGAGAG)n Simple_repeat 1 50;Div=11.2;Del=2.0;Ins=2.0;SWscore=25
CAKKSY020000012.1	56273	56346	74	Target=(TCC)n Simple_repeat 1 74;Div=19.4;Del=2.7;Ins=2.7;SWscore=27
CAKKSY020000012.1	56539	56588	50	Target=(CGAGAG)n Simple_repeat 1 50;Div=11.2;Del=2.0;Ins=2.0;SWscore=25
CAKKSY020000012.1	58438	58621	184	Target=GA-rich Low_complexity 1 189;Div=27.8;Del=2.7;Ins=0.0;SWscore=58
CAKKSY020000012.1	58914	58980	67	Target=(CGAGCG)n Simple_repeat 1 70;Div=17.3;Del=6.0;Ins=1.4;SWscore=23
CAKKSY020000012.1	59643	59697	55	Target=(GA)n Simple_repeat 1 56;Div=1.9;Del=1.8;Ins=0.0;SWscore=55
CAKKSY020000012.1	59699	59818	120	Target=GA-rich Low_complexity 1 117;Div=27.4;Del=2.5;Ins=5.1;SWscore=23
CAKKSY020000012.1	59902	60004	103	Target=(GCGG)n Simple_repeat 1 96;Div=22.6;Del=1.0;Ins=8.3;SWscore=24
CAKKSY020000012.1	60340	60389	50	Target=(CCA)n Simple_repeat 1 44;Div=11.3;Del=0.0;Ins=13.6;SWscore=15
CAKKSY020000012.1	62154	62207	54	Target=(CCT)n Simple_repeat 1 55;Div=0.0;Del=1.9;Ins=0.0;SWscore=57
CAKKSY020000012.1	63042	63093	52	Target=(GCGAGA)n Simple_repeat 1 51;Div=24.1;Del=1.7;Ins=3.5;SWscore=13
CAKKSY020000012.1	70186	70259	74	Target=GA-rich Low_complexity 1 74;Div=19.4;Del=2.7;Ins=2.7;SWscore=27
CAKKSY020000012.1	73007	73080	74	Target=GA-rich Low_complexity 1 74;Div=19.4;Del=2.7;Ins=2.7;SWscore=27
CAKKSY020000012.1	74416	74491	76	Target=GA-rich Low_complexity 1 77;Div=18.8;Del=4.0;Ins=2.6;SWscore=26
CAKKSY020000012.1	75827	75900	74	Target=GA-rich Low_complexity 1 74;Div=19.4;Del=2.7;Ins=2.7;SWscore=27
CAKKSY020000012.1	77236	77309	74	Target=GA-rich Low_complexity 1 74;Div=19.4;Del=2.7;Ins=2.7;SWscore=27
CAKKSY020000012.1	78565	78629	65	Target=(CGCTCT)n Simple_repeat 1 66;Div=12.0;Del=3.1;Ins=1.5;SWscore=32
CAKKSY020000012.1	80345	80402	58	Target=GA-rich Low_complexity 1 54;Div=18.6;Del=1.7;Ins=9.3;SWscore=16
CAKKSY020000012.1	80474	80590	117	Target=TE_249 unknown 1 113;Div=19.1;Del=2.6;Ins=6.2;SWscore=320
CAKKSY020000012.1	82095	82168	74	Target=(TCGCGC)n Simple_repeat 1 76;Div=26.3;Del=4.0;Ins=1.3;SWscore=17
CAKKSY020000012.1	85901	85963	63	Target=(AGCG)n Simple_repeat 1 62;Div=14.3;Del=6.3;Ins=8.1;SWscore=13
CAKKSY020000012.1	88209	88263	55	Target=(TCTCCC)n Simple_repeat 1 54;Div=15.2;Del=1.8;Ins=3.7;SWscore=22

### Sheet: L
L. Transposable elements (TEs) annotation of P/R locus-containing scaffolds of Rhodotorula glutinis
Repeat regions >=50 bp are given; TEs within the P/R region are shown in red.
CBS 20
Seqid	Start	End	Length	Attributes
CAKKSX020000013	18519	18654	136	Target=(CGCCCT)n Simple_repeat 1 139;Div=28.2;Del=3.7;Ins=1.4;SWscore=32
CAKKSX020000013	19412	19497	86	Target=(CT)n Simple_repeat 1 90;Div=20.8;Del=4.8;Ins=0.0;SWscore=24
CAKKSX020000013	23671	23743	73	Target=(TCTCTCT)n Simple_repeat 1 74;Div=13.9;Del=8.2;Ins=6.8;SWscore=15
CAKKSX020000013	24469	24519	51	Target=(CTCGCT)n Simple_repeat 1 49;Div=24.8;Del=0.0;Ins=4.1;SWscore=14
CAKKSX020000013	25053	25102	50	Target=(GCTCGAC)n Simple_repeat 1 53;Div=18.8;Del=8.0;Ins=1.9;SWscore=11
CAKKSX020000013	26294	26368	75	Target=(GCGAG)n Simple_repeat 1 74;Div=15.2;Del=5.3;Ins=6.8;SWscore=19
CAKKSX020000013	26784	26890	107	Target=(GGTGCGA)n Simple_repeat 1 118;Div=11.8;Del=13.4;Ins=2.8;SWscore=23
CAKKSX020000013	27114	27182	69	Target=(CCA)n Simple_repeat 1 66;Div=16.3;Del=0.0;Ins=4.0;SWscore=23
CAKKSX020000013	27867	27970	104	Target=(CTCC)n Simple_repeat 1 104;Div=34.1;Del=1.0;Ins=1.0;SWscore=23
CAKKSX020000013	30332	30381	50	Target=(GCTCGAC)n Simple_repeat 1 53;Div=18.8;Del=8.0;Ins=1.9;SWscore=11
CAKKSX020000013	30687	30984	298	Target=TE_273 unknown 2 284;Div=28.0;Del=3.4;Ins=8.8;SWscore=225
CAKKSX020000013	31618	31673	56	Target=(CTCGCC)n Simple_repeat 1 56;Div=28.9;Del=1.8;Ins=1.8;SWscore=12
CAKKSX020000013	32237	32293	57	Target=(GCTCGC)n Simple_repeat 1 57;Div=21.7;Del=3.5;Ins=3.5;SWscore=15
CAKKSX020000013	32548	32603	56	Target=(CTCGCC)n Simple_repeat 1 56;Div=28.9;Del=1.8;Ins=1.8;SWscore=12
CAKKSX020000013	32858	32913	56	Target=(CTCGCC)n Simple_repeat 1 56;Div=28.9;Del=1.8;Ins=1.8;SWscore=12
CAKKSX020000013	33633	33688	56	Target=(CTCGCC)n Simple_repeat 1 56;Div=28.9;Del=1.8;Ins=1.8;SWscore=12
CAKKSX020000013	34098	34153	56	Target=(CTCGCC)n Simple_repeat 1 56;Div=28.9;Del=1.8;Ins=1.8;SWscore=12
CAKKSX020000013	34253	34308	56	Target=(CTCGCC)n Simple_repeat 1 56;Div=28.9;Del=1.8;Ins=1.8;SWscore=12
CAKKSX020000013	34408	34463	56	Target=(CTCGCC)n Simple_repeat 1 56;Div=28.9;Del=1.8;Ins=1.8;SWscore=12
CAKKSX020000013	34718	34773	56	Target=(CTCGCC)n Simple_repeat 1 56;Div=28.9;Del=1.8;Ins=1.8;SWscore=12
CAKKSX020000013	36425	36480	56	Target=(CTCGCC)n Simple_repeat 1 56;Div=28.9;Del=1.8;Ins=1.8;SWscore=12
CAKKSX020000013	37665	37720	56	Target=(CTCGCC)n Simple_repeat 1 56;Div=28.9;Del=1.8;Ins=1.8;SWscore=12
CAKKSX020000013	42604	42653	50	Target=(GCTCGAC)n Simple_repeat 1 53;Div=18.8;Del=8.0;Ins=1.9;SWscore=11
CAKKSX020000013	42959	43256	298	Target=TE_273 unknown 2 284;Div=28.0;Del=3.4;Ins=8.8;SWscore=225
CAKKSX020000013	44691	44747	57	Target=(CGCTCGT)n Simple_repeat 1 61;Div=17.7;Del=7.0;Ins=0.0;SWscore=19
CAKKSX020000013	44800	44849	50	Target=(GCTCGAC)n Simple_repeat 1 53;Div=18.8;Del=8.0;Ins=1.9;SWscore=11
CAKKSX020000013	45155	45452	298	Target=TE_273 unknown 2 284;Div=28.0;Del=3.4;Ins=8.8;SWscore=225
CAKKSX020000013	47293	47380	88	Target=(CTCGTC)n Simple_repeat 1 88;Div=28.8;Del=2.3;Ins=2.3;SWscore=20
CAKKSX020000013	47955	48026	72	Target=(GCGAGT)n Simple_repeat 1 75;Div=13.2;Del=8.3;Ins=4.0;SWscore=21
CAKKSX020000013	48083	48139	57	Target=(GGC)n Simple_repeat 1 58;Div=32.5;Del=1.8;Ins=0.0;SWscore=13
CAKKSX020000013	49057	49153	97	Target=(GCTGGT)n Simple_repeat 3 103;Div=23.7;Del=5.4;Ins=0.9;SWscore=29
CAKKSX020000013	50359	50554	196	Target=G-rich Low_complexity 1 198;Div=29.5;Del=4.1;Ins=2.9;SWscore=30
CAKKSX020000013	51381	51431	51	Target=(GGT)n Simple_repeat 1 49;Div=22.0;Del=0.0;Ins=4.1;SWscore=17
CAKKSX020000013	51472	51567	96	Target=G-rich Low_complexity 1 96;Div=27.9;Del=3.1;Ins=3.1;SWscore=20
CAKKSX020000013	52271	52356	86	Target=(CCCTCG)n Simple_repeat 1 79;Div=16.1;Del=2.3;Ins=11.4;SWscore=19
CAKKSX020000013	52685	52804	120	Target=TE_262 unknown 246 365;Div=21.7;Del=0.0;Ins=0.0;SWscore=472
CAKKSX020000013	55101	55158	58	Target=(GGC)n Simple_repeat 1 55;Div=27.8;Del=0.0;Ins=5.5;SWscore=13
CAKKSX020000013	55376	55453	78	Target=(GCC)n Simple_repeat 1 75;Div=30.4;Del=0.0;Ins=4.0;SWscore=18
CAKKSX020000013	55553	55964	412	Target=TE_257 unknown 163 563;Div=13.6;Del=2.7;Ins=5.5;SWscore=1614
CAKKSX020000013	57302	57388	87	Target=TE_249 unknown 16 102;Div=26.4;Del=0.0;Ins=0.0;SWscore=259
CAKKSX020000013	57567	57724	158	Target=TE_300 unknown 1 157;Div=9.6;Del=0.0;Ins=0.6;SWscore=1022
CAKKSX020000013	61670	61725	56	Target=G-rich Low_complexity 1 60;Div=18.8;Del=8.9;Ins=1.7;SWscore=12
CAKKSX020000013	61805	61883	79	Target=(CGCTCT)n Simple_repeat 1 77;Div=17.7;Del=3.8;Ins=6.5;SWscore=21
CAKKSX020000013	66593	66646	54	Target=(CGGCCGA)n Simple_repeat 1 56;Div=17.9;Del=7.4;Ins=3.6;SWscore=12
CAKKSX020000013	67004	67063	60	Target=G-rich Low_complexity 1 57;Div=24.3;Del=1.7;Ins=5.3;SWscore=13
CAKKSX020000013	68377	68447	71	Target=(CCT)n Simple_repeat 1 73;Div=21.8;Del=4.2;Ins=1.4;SWscore=23
CAKKSX020000013	81629	81706	78	Target=(GCGAGA)n Simple_repeat 1 79;Div=22.4;Del=5.1;Ins=3.8;SWscore=17
CAKKSX020000013	82567	82682	116	Target=G-rich Low_complexity 1 114;Div=24.6;Del=1.1;Ins=2.3;SWscore=29
CAKKSX020000013	85660	85727	68	Target=(GAGC)n Simple_repeat 1 67;Div=25.7;Del=1.5;Ins=3.0;SWscore=18
CAKKSX020000013	87596	87647	52	Target=(AGGCG)n Simple_repeat 1 52;Div=21.4;Del=3.9;Ins=3.9;SWscore=13
CAKKSX020000013	87952	88042	91	Target=(GGCGGA)n Simple_repeat 1 90;Div=28.0;Del=2.2;Ins=3.3;SWscore=20
CAKKSX020000013	88879	88928	50	Target=(CGT)n Simple_repeat 1 47;Div=23.6;Del=0.0;Ins=6.4;SWscore=13
CAKKSX020000013	89241	89316	76	Target=(GCTCCTC)n Simple_repeat 1 74;Div=14.9;Del=4.0;Ins=6.8;SWscore=22
CAKKSX020000013	89871	90025	155	Target=(CCGCGC)n Simple_repeat 1 150;Div=19.7;Del=4.5;Ins=8.0;SWscore=31
CAKKSX020000013	95279	95334	56	Target=(CTCGCC)n Simple_repeat 1 56;Div=28.9;Del=1.8;Ins=1.8;SWscore=12
CAKKSX020000013	96053	96114	62	Target=(GCTC)n Simple_repeat 1 63;Div=20.2;Del=6.5;Ins=4.8;SWscore=12
CAKKSX020000013	98067	98183	117	Target=TE_249 unknown 1 113;Div=18.2;Del=2.6;Ins=6.2;SWscore=341
CAKKSX020000013	99225	99278	54	Target=(GGCGA)n Simple_repeat 1 52;Div=12.3;Del=5.6;Ins=9.6;SWscore=11
CAKKSX020000013	99642	99713	72	Target=(CGCTCG)n Simple_repeat 1 73;Div=20.7;Del=5.6;Ins=4.1;SWscore=16
DBVPG 6081
Seqid	Start	End	Length	Attributes
scaffold_15	1740	1875	136	Target=(CGCCCT)n Simple_repeat 1 139;Div=28.2;Del=3.7;Ins=1.4;SWscore=32
scaffold_15	2633	2718	86	Target=(CT)n Simple_repeat 1 90;Div=20.8;Del=4.8;Ins=0.0;SWscore=24
scaffold_15	6892	6964	73	Target=(TCTCTCT)n Simple_repeat 1 74;Div=13.9;Del=8.2;Ins=6.8;SWscore=15
scaffold_15	7690	7740	51	Target=(CTCGCT)n Simple_repeat 1 49;Div=24.8;Del=0.0;Ins=4.1;SWscore=14
scaffold_15	8274	8323	50	Target=(GCTCGAC)n Simple_repeat 1 53;Div=18.8;Del=8.0;Ins=1.9;SWscore=11
scaffold_15	9515	9589	75	Target=(GCGAG)n Simple_repeat 1 74;Div=15.2;Del=5.3;Ins=6.8;SWscore=19
scaffold_15	10005	10111	107	Target=(GGTGCGA)n Simple_repeat 1 118;Div=11.8;Del=13.4;Ins=2.8;SWscore=23
scaffold_15	10335	10403	69	Target=(CCA)n Simple_repeat 1 66;Div=16.3;Del=0.0;Ins=4.0;SWscore=23
scaffold_15	11088	11191	104	Target=(CTCC)n Simple_repeat 1 104;Div=34.1;Del=1.0;Ins=1.0;SWscore=23
scaffold_15	13553	13602	50	Target=(GCTCGAC)n Simple_repeat 1 53;Div=18.8;Del=8.0;Ins=1.9;SWscore=11
scaffold_15	13908	14205	298	Target=TE_273 unknown 2 284;Div=28.0;Del=3.4;Ins=8.8;SWscore=225
scaffold_15	14839	14894	56	Target=(CTCGCC)n Simple_repeat 1 56;Div=28.9;Del=1.8;Ins=1.8;SWscore=12
scaffold_15	15458	15514	57	Target=(GCTCGC)n Simple_repeat 1 57;Div=21.7;Del=3.5;Ins=3.5;SWscore=15
scaffold_15	15769	15824	56	Target=(CTCGCC)n Simple_repeat 1 56;Div=28.9;Del=1.8;Ins=1.8;SWscore=12
scaffold_15	16079	16134	56	Target=(CTCGCC)n Simple_repeat 1 56;Div=28.9;Del=1.8;Ins=1.8;SWscore=12
scaffold_15	16854	16909	56	Target=(CTCGCC)n Simple_repeat 1 56;Div=28.9;Del=1.8;Ins=1.8;SWscore=12
scaffold_15	17319	17374	56	Target=(CTCGCC)n Simple_repeat 1 56;Div=28.9;Del=1.8;Ins=1.8;SWscore=12
scaffold_15	17474	17529	56	Target=(CTCGCC)n Simple_repeat 1 56;Div=28.9;Del=1.8;Ins=1.8;SWscore=12
scaffold_15	17629	17684	56	Target=(CTCGCC)n Simple_repeat 1 56;Div=28.9;Del=1.8;Ins=1.8;SWscore=12
scaffold_15	17939	17994	56	Target=(CTCGCC)n Simple_repeat 1 56;Div=28.9;Del=1.8;Ins=1.8;SWscore=12
scaffold_15	19646	19701	56	Target=(CTCGCC)n Simple_repeat 1 56;Div=28.9;Del=1.8;Ins=1.8;SWscore=12
scaffold_15	20886	20941	56	Target=(CTCGCC)n Simple_repeat 1 56;Div=28.9;Del=1.8;Ins=1.8;SWscore=12
scaffold_15	22126	22181	56	Target=(CTCGCC)n Simple_repeat 1 56;Div=28.9;Del=1.8;Ins=1.8;SWscore=12
scaffold_15	27065	27114	50	Target=(GCTCGAC)n Simple_repeat 1 53;Div=18.8;Del=8.0;Ins=1.9;SWscore=11
scaffold_15	27420	27717	298	Target=TE_273 unknown 2 284;Div=28.0;Del=3.4;Ins=8.8;SWscore=225
scaffold_15	29152	29208	57	Target=(CGCTCGT)n Simple_repeat 1 61;Div=17.7;Del=7.0;Ins=0.0;SWscore=19
scaffold_15	29261	29310	50	Target=(GCTCGAC)n Simple_repeat 1 53;Div=18.8;Del=8.0;Ins=1.9;SWscore=11
scaffold_15	29616	29913	298	Target=TE_273 unknown 2 284;Div=28.0;Del=3.4;Ins=8.8;SWscore=225
scaffold_15	31754	31841	88	Target=(CTCGTC)n Simple_repeat 1 88;Div=28.8;Del=2.3;Ins=2.3;SWscore=20
scaffold_15	32416	32487	72	Target=(GCGAGT)n Simple_repeat 1 75;Div=13.2;Del=8.3;Ins=4.0;SWscore=21
scaffold_15	32544	32600	57	Target=(GGC)n Simple_repeat 1 58;Div=32.5;Del=1.8;Ins=0.0;SWscore=13
scaffold_15	33518	33614	97	Target=(GCTGGT)n Simple_repeat 3 103;Div=23.7;Del=5.4;Ins=0.9;SWscore=29
scaffold_15	34820	35015	196	Target=G-rich Low_complexity 1 198;Div=29.5;Del=4.1;Ins=2.9;SWscore=30
scaffold_15	35842	35892	51	Target=(GGT)n Simple_repeat 1 49;Div=22.0;Del=0.0;Ins=4.1;SWscore=17
scaffold_15	35933	36028	96	Target=G-rich Low_complexity 1 96;Div=27.9;Del=3.1;Ins=3.1;SWscore=20
scaffold_15	36732	36817	86	Target=(CCCTCG)n Simple_repeat 1 79;Div=16.1;Del=2.3;Ins=11.4;SWscore=19
scaffold_15	37146	37265	120	Target=TE_262 unknown 246 365;Div=21.7;Del=0.0;Ins=0.0;SWscore=472
scaffold_15	39561	39618	58	Target=(GGC)n Simple_repeat 1 55;Div=27.8;Del=0.0;Ins=5.5;SWscore=13
scaffold_15	39836	39913	78	Target=(GCC)n Simple_repeat 1 75;Div=30.4;Del=0.0;Ins=4.0;SWscore=18
scaffold_15	40013	40424	412	Target=TE_257 unknown 163 563;Div=13.6;Del=2.7;Ins=5.5;SWscore=1614
scaffold_15	41762	41848	87	Target=TE_249 unknown 16 102;Div=26.4;Del=0.0;Ins=0.0;SWscore=259
scaffold_15	42027	42184	158	Target=TE_300 unknown 1 157;Div=9.6;Del=0.0;Ins=0.6;SWscore=1022
scaffold_15	46130	46185	56	Target=G-rich Low_complexity 1 60;Div=18.8;Del=8.9;Ins=1.7;SWscore=12
scaffold_15	46265	46343	79	Target=(CGCTCT)n Simple_repeat 1 77;Div=17.7;Del=3.8;Ins=6.5;SWscore=21
scaffold_15	51053	51106	54	Target=(CGGCCGA)n Simple_repeat 1 56;Div=17.9;Del=7.4;Ins=3.6;SWscore=12
scaffold_15	51464	51523	60	Target=G-rich Low_complexity 1 57;Div=24.3;Del=1.7;Ins=5.3;SWscore=13
scaffold_15	52837	52907	71	Target=(CCT)n Simple_repeat 1 73;Div=21.8;Del=4.2;Ins=1.4;SWscore=23
scaffold_15	66089	66166	78	Target=(GCGAGA)n Simple_repeat 1 79;Div=22.4;Del=5.1;Ins=3.8;SWscore=17
scaffold_15	67027	67142	116	Target=G-rich Low_complexity 1 114;Div=24.6;Del=1.1;Ins=2.3;SWscore=29
scaffold_15	70120	70187	68	Target=(GAGC)n Simple_repeat 1 67;Div=25.7;Del=1.5;Ins=3.0;SWscore=18
scaffold_15	72056	72107	52	Target=(AGGCG)n Simple_repeat 1 52;Div=21.4;Del=3.9;Ins=3.9;SWscore=13
scaffold_15	72436	72501	66	Target=(GCGGAG)n Simple_repeat 1 65;Div=24.4;Del=1.5;Ins=3.1;SWscore=18
scaffold_15	73338	73387	50	Target=(CGT)n Simple_repeat 1 47;Div=23.6;Del=0.0;Ins=6.4;SWscore=13
scaffold_15	73700	73775	76	Target=(GCTCCTC)n Simple_repeat 1 74;Div=14.9;Del=4.0;Ins=6.8;SWscore=22
scaffold_15	74330	74484	155	Target=(CCGCGC)n Simple_repeat 1 150;Div=19.7;Del=4.5;Ins=8.0;SWscore=31
scaffold_15	79738	79793	56	Target=(CTCGCC)n Simple_repeat 1 56;Div=28.9;Del=1.8;Ins=1.8;SWscore=12
scaffold_15	80512	80573	62	Target=(GCTC)n Simple_repeat 1 63;Div=20.2;Del=6.5;Ins=4.8;SWscore=12
scaffold_15	82526	82642	117	Target=TE_249 unknown 1 113;Div=18.2;Del=2.6;Ins=6.2;SWscore=341
scaffold_15	83684	83737	54	Target=(GGCGA)n Simple_repeat 1 52;Div=12.3;Del=5.6;Ins=9.6;SWscore=11
scaffold_15	84101	84172	72	Target=(CGCTCG)n Simple_repeat 1 73;Div=20.7;Del=5.6;Ins=4.1;SWscore=16

### Sheet: M
M. Transposable elements (TEs) annotation of P/R locus-containing scaffolds of Rhodotorula graminis
Repeat regions >=50 bp are given; TEs within the P/R region are shown in red.
Y-2474
Seqid	Start	End	Length	Attributes
scaffold_13	7669	7718	50	Target=(GAC)n Simple_repeat 1 48;Div=20.6;Del=2.0;Ins=6.2;SWscore=13
scaffold_13	13378	13461	84	Target=(CCT)n Simple_repeat 1 86;Div=22.1;Del=6.0;Ins=3.5;SWscore=19
scaffold_13	18864	18921	58	Target=(CCCCCCT)n Simple_repeat 1 60;Div=16.4;Del=5.4;Ins=1.7;SWscore=19
scaffold_13	20480	20535	56	Target=(CTCTCT)n Simple_repeat 1 57;Div=19.0;Del=1.8;Ins=0.0;SWscore=25
scaffold_13	24695	24772	78	Target=(CTTCTC)n Simple_repeat 1 78;Div=23.0;Del=5.1;Ins=5.1;SWscore=14
scaffold_13	26668	26727	60	Target=(GGC)n Simple_repeat 1 60;Div=25.1;Del=3.3;Ins=3.3;SWscore=14
scaffold_13	26811	26872	62	Target=(CCT)n Simple_repeat 1 62;Div=28.5;Del=1.6;Ins=1.6;SWscore=17
scaffold_13	26949	27021	73	Target=(CGC)n Simple_repeat 1 74;Div=23.6;Del=4.1;Ins=2.7;SWscore=19
scaffold_13	27677	27730	54	Target=(TGGTGC)n Simple_repeat 1 54;Div=14.4;Del=0.0;Ins=0.0;SWscore=30
scaffold_13	28488	28566	79	Target=G-rich Low_complexity 1 85;Div=25.4;Del=7.6;Ins=0.0;SWscore=16
scaffold_13	28593	28731	139	Target=(GCG)n Simple_repeat 1 139;Div=26.0;Del=3.4;Ins=3.4;SWscore=28
scaffold_13	31914	32037	124	Target=TE_262 unknown 242 365;Div=21.0;Del=0.0;Ins=0.0;SWscore=477
scaffold_13	34593	35023	431	Target=TE_257 unknown 144 563;Div=18.1;Del=1.2;Ins=3.8;SWscore=1671
scaffold_13	36365	36450	86	Target=TE_249 unknown 17 102;Div=25.6;Del=0.0;Ins=0.0;SWscore=274
scaffold_13	36637	36794	158	Target=TE_300 unknown 1 157;Div=8.3;Del=0.0;Ins=0.6;SWscore=1019
scaffold_13	37357	37415	59	Target=GA-rich Low_complexity 1 58;Div=20.7;Del=0.0;Ins=1.7;SWscore=28
scaffold_13	39563	39617	55	Target=GA-rich Low_complexity 1 58;Div=10.1;Del=7.3;Ins=1.7;SWscore=26
scaffold_13	40156	40252	97	Target=GA-rich Low_complexity 1 96;Div=23.5;Del=3.1;Ins=4.2;SWscore=24
scaffold_13	40922	40976	55	Target=(CGCT)n Simple_repeat 1 54;Div=8.9;Del=5.5;Ins=7.4;SWscore=18
scaffold_13	44003	44080	78	Target=(CGG)n Simple_repeat 1 78;Div=25.4;Del=2.6;Ins=2.6;SWscore=21
scaffold_13	44352	44417	66	Target=G-rich Low_complexity 1 66;Div=22.4;Del=3.0;Ins=3.0;SWscore=18
scaffold_13	44635	44686	52	Target=(TCC)n Simple_repeat 1 53;Div=18.9;Del=5.8;Ins=3.8;SWscore=13
scaffold_13	47291	47352	62	Target=(CTCTC)n Simple_repeat 1 63;Div=24.6;Del=4.8;Ins=3.2;SWscore=13
scaffold_13	47690	47745	56	Target=(GTCGA)n Simple_repeat 1 56;Div=19.1;Del=1.8;Ins=1.8;SWscore=22
scaffold_13	50359	50415	57	Target=(GCTGCCG)n Simple_repeat 1 57;Div=28.3;Del=1.8;Ins=1.8;SWscore=13
scaffold_13	57613	57675	63	Target=G-rich Low_complexity 1 65;Div=20.6;Del=4.8;Ins=1.5;SWscore=19
scaffold_13	57913	57984	72	Target=(GCGAG)n Simple_repeat 1 71;Div=19.3;Del=4.2;Ins=5.6;SWscore=18
scaffold_13	59259	59342	84	Target=(CCA)n Simple_repeat 1 83;Div=25.7;Del=2.4;Ins=3.6;SWscore=21
scaffold_13	59428	59533	106	Target=(CCG)n Simple_repeat 1 102;Div=24.5;Del=1.2;Ins=4.9;SWscore=23
scaffold_13	64742	64798	57	Target=(CCCCCT)n Simple_repeat 1 57;Div=24.1;Del=3.5;Ins=3.5;SWscore=12
scaffold_13	65403	65474	72	Target=(CTCG)n Simple_repeat 1 69;Div=22.1;Del=2.8;Ins=7.2;SWscore=15
scaffold_13	65808	65869	62	Target=(CCCTCT)n Simple_repeat 1 60;Div=20.7;Del=2.1;Ins=4.3;SWscore=13
scaffold_13	69105	69168	64	Target=(CGCT)n Simple_repeat 1 60;Div=21.0;Del=1.6;Ins=8.3;SWscore=14
scaffold_13	71104	71220	117	Target=TE_249 unknown 1 113;Div=18.4;Del=3.4;Ins=7.1;SWscore=295
scaffold_13	71897	71979	83	Target=(GGACGA)n Simple_repeat 1 86;Div=22.9;Del=4.8;Ins=1.2;SWscore=23
scaffold_13	72427	72491	65	Target=G-rich Low_complexity 1 70;Div=25.4;Del=7.7;Ins=0.0;SWscore=13
EXF 13753
Seqid	Start	End	Length	Attributes
scaffold_13	6340	6389	50	Target=(GAC)n Simple_repeat 1 48;Div=20.6;Del=2.0;Ins=6.2;SWscore=13
scaffold_13	6877	6935	59	Target=(TCG)n Simple_repeat 1 60;Div=27.1;Del=3.4;Ins=1.7;SWscore=14
scaffold_13	12040	12123	84	Target=(CCT)n Simple_repeat 1 86;Div=22.1;Del=6.0;Ins=3.5;SWscore=19
scaffold_13	17452	17503	52	Target=(CCCCTCC)n Simple_repeat 1 68;Div=27.4;Del=4.5;Ins=2.7;SWscore=21
scaffold_13	19121	19178	58	Target=(CTCTCT)n Simple_repeat 1 59;Div=18.2;Del=1.7;Ins=0.0;SWscore=27
scaffold_13	24995	25054	60	Target=(GGC)n Simple_repeat 1 60;Div=25.1;Del=3.3;Ins=3.3;SWscore=14
scaffold_13	25138	25199	62	Target=(CCT)n Simple_repeat 1 62;Div=28.5;Del=1.6;Ins=1.6;SWscore=17
scaffold_13	25281	25348	68	Target=(CGC)n Simple_repeat 1 68;Div=20.1;Del=4.4;Ins=4.4;SWscore=18
scaffold_13	25381	25433	53	Target=(CCTCGT)n Simple_repeat 1 52;Div=26.1;Del=0.0;Ins=1.9;SWscore=17
scaffold_13	26004	26057	54	Target=(TGGTGC)n Simple_repeat 1 54;Div=14.4;Del=0.0;Ins=0.0;SWscore=30
scaffold_13	26815	26893	79	Target=G-rich Low_complexity 1 85;Div=25.4;Del=7.6;Ins=0.0;SWscore=16
scaffold_13	26920	27058	139	Target=(GCG)n Simple_repeat 1 139;Div=26.0;Del=3.4;Ins=3.4;SWscore=28
scaffold_13	29117	29178	62	Target=G-rich Low_complexity 1 66;Div=19.2;Del=8.1;Ins=1.5;SWscore=16
scaffold_13	30240	30363	124	Target=TE_262 unknown 242 365;Div=21.0;Del=0.0;Ins=0.0;SWscore=477
scaffold_13	30827	30882	56	Target=(CTCGA)n Simple_repeat 1 56;Div=19.1;Del=1.8;Ins=1.8;SWscore=22
scaffold_13	31155	31437	283	Target=TE_273 unknown 3 287;Div=25.6;Del=5.7;Ins=4.9;SWscore=312
scaffold_13	33909	33967	59	Target=G-rich Low_complexity 1 61;Div=11.7;Del=6.2;Ins=2.0;SWscore=19
scaffold_13	35541	35620	80	Target=(ACCACCC)n Simple_repeat 1 80;Div=22.4;Del=3.0;Ins=3.0;SWscore=18
scaffold_13	35893	35970	78	Target=(CCG)n Simple_repeat 1 78;Div=23.6;Del=2.6;Ins=2.6;SWscore=24
scaffold_13	39594	39645	52	Target=(GCGAGC)n Simple_repeat 1 50;Div=22.5;Del=1.9;Ins=6.0;SWscore=11
scaffold_13	45609	45672	64	Target=(CCG)n Simple_repeat 1 61;Div=28.9;Del=0.0;Ins=4.9;SWscore=14
scaffold_13	45875	45929	55	Target=(CGAG)n Simple_repeat 1 54;Div=8.9;Del=5.5;Ins=7.4;SWscore=18
scaffold_13	46602	46698	97	Target=(CT)n Simple_repeat 1 96;Div=23.5;Del=3.1;Ins=4.2;SWscore=28
scaffold_13	47237	47289	53	Target=(CT)n Simple_repeat 1 56;Div=10.5;Del=7.5;Ins=1.8;SWscore=24
scaffold_13	49440	49498	59	Target=(CT)n Simple_repeat 1 58;Div=23.3;Del=0.0;Ins=1.7;SWscore=25
scaffold_13	49598	49658	61	Target=(CTCCTCT)n Simple_repeat 1 59;Div=25.4;Del=1.7;Ins=3.4;SWscore=15
scaffold_13	50061	50218	158	Target=TE_300 unknown 1 157;Div=8.9;Del=0.0;Ins=0.6;SWscore=1013
scaffold_13	50405	50490	86	Target=TE_249 unknown 17 102;Div=25.6;Del=0.0;Ins=0.0;SWscore=274
scaffold_13	51832	52262	431	Target=TE_257 unknown 144 563;Div=18.3;Del=1.2;Ins=3.8;SWscore=1649
scaffold_13	53503	53785	283	Target=TE_273 unknown 3 287;Div=26.0;Del=5.7;Ins=4.9;SWscore=304
scaffold_13	54058	54113	56	Target=(GTCGA)n Simple_repeat 1 56;Div=19.1;Del=1.8;Ins=1.8;SWscore=22
scaffold_13	56719	56781	63	Target=G-rich Low_complexity 1 65;Div=20.6;Del=4.8;Ins=1.5;SWscore=19
scaffold_13	57019	57090	72	Target=(GCGAG)n Simple_repeat 1 71;Div=19.3;Del=4.2;Ins=5.6;SWscore=18
scaffold_13	58365	58451	87	Target=(CCA)n Simple_repeat 1 86;Div=24.6;Del=2.3;Ins=3.5;SWscore=24
scaffold_13	58537	58642	106	Target=(CCG)n Simple_repeat 1 102;Div=24.5;Del=1.2;Ins=4.9;SWscore=23
scaffold_13	63851	63907	57	Target=(CCCCCT)n Simple_repeat 1 57;Div=24.1;Del=3.5;Ins=3.5;SWscore=12
scaffold_13	64512	64583	72	Target=(CTCG)n Simple_repeat 1 69;Div=22.1;Del=2.8;Ins=7.2;SWscore=15
scaffold_13	64915	64978	64	Target=(CCCTCT)n Simple_repeat 1 67;Div=23.3;Del=6.0;Ins=0.0;SWscore=12
scaffold_13	68215	68278	64	Target=(CGCT)n Simple_repeat 1 60;Div=21.0;Del=1.6;Ins=8.3;SWscore=14
scaffold_13	70214	70330	117	Target=TE_249 unknown 1 113;Div=18.4;Del=3.4;Ins=7.1;SWscore=295
scaffold_13	71483	71551	69	Target=(GCGAGT)n Simple_repeat 1 69;Div=23.9;Del=4.3;Ins=4.3;SWscore=13

### Sheet: N
N. Transposable elements (TEs) annotation of P/R locus-containing scaffolds of Rhodotorula diobovata
Repeat regions >=50 bp are given; TEs within the P/R region are shown in red.
Y-7196
Seqid	Start	End	Length	Attributes
scaffold_14	5676	5747	72	Target=(CTCCCT)n Simple_repeat 1 71;Div=24.8;Del=2.8;Ins=4.2;SWscore=16
scaffold_14	6413	6484	72	Target=(TCGTCC)n Simple_repeat 1 74;Div=22.7;Del=6.9;Ins=4.0;SWscore=11
scaffold_14	6686	6767	82	Target=(CGACGC)n Simple_repeat 1 80;Div=18.7;Del=3.7;Ins=6.2;SWscore=21
scaffold_14	10151	10201	51	Target=(GAGGC)n Simple_repeat 1 50;Div=12.6;Del=5.9;Ins=8.0;SWscore=12
scaffold_14	12898	12961	64	Target=(CCCTCG)n Simple_repeat 1 63;Div=25.4;Del=1.6;Ins=3.2;SWscore=17
scaffold_14	17973	18068	96	Target=GA-rich Low_complexity 1 98;Div=25.6;Del=4.2;Ins=2.0;SWscore=23
scaffold_14	20840	20891	52	Target=(CTCCCC)n Simple_repeat 1 48;Div=14.9;Del=0.0;Ins=8.3;SWscore=17
scaffold_14	23000	23096	97	Target=(CCTCTCG)n Simple_repeat 1 95;Div=16.2;Del=6.2;Ins=8.4;SWscore=18
scaffold_14	26944	27010	67	Target=GA-rich Low_complexity 1 68;Div=26.7;Del=1.5;Ins=0.0;SWscore=22
scaffold_14	27309	27377	69	Target=(CGTGCC)n Simple_repeat 1 71;Div=28.9;Del=4.3;Ins=1.4;SWscore=13
scaffold_14	27489	27572	84	Target=(GCGAGT)n Simple_repeat 1 83;Div=27.8;Del=0.0;Ins=1.2;SWscore=27
scaffold_14	28088	28224	137	Target=(GCG)n Simple_repeat 1 138;Div=25.7;Del=3.6;Ins=2.9;SWscore=35
scaffold_14	28505	28580	76	Target=G-rich Low_complexity 1 77;Div=24.8;Del=2.7;Ins=1.4;SWscore=21
scaffold_14	30280	30380	101	Target=G-rich Low_complexity 1 97;Div=29.8;Del=0.0;Ins=4.1;SWscore=23
scaffold_14	31486	31587	102	Target=(CTCCC)n Simple_repeat 1 96;Div=23.4;Del=0.0;Ins=6.2;SWscore=30
scaffold_14	31623	31744	122	Target=TE_262 unknown 244 365;Div=22.9;Del=0.0;Ins=0.0;SWscore=356
scaffold_14	31995	32089	95	Target=(CCCGC)n Simple_repeat 1 93;Div=27.2;Del=2.1;Ins=4.3;SWscore=20
scaffold_14	32647	32891	245	Target=TE_273 unknown 1 226;Div=22.0;Del=2.5;Ins=11.1;SWscore=350
scaffold_14	33491	33892	402	Target=TE_257 unknown 167 556;Div=14.3;Del=1.0;Ins=4.1;SWscore=1722
scaffold_14	35300	35544	245	Target=TE_273 unknown 1 226;Div=22.0;Del=2.5;Ins=11.1;SWscore=350
scaffold_14	42203	42447	245	Target=TE_273 unknown 1 226;Div=22.0;Del=2.5;Ins=11.1;SWscore=350
scaffold_14	43047	43448	402	Target=TE_257 unknown 167 556;Div=14.8;Del=1.0;Ins=4.1;SWscore=1697
scaffold_14	44434	44485	52	Target=(GAGC)n Simple_repeat 1 54;Div=11.4;Del=7.7;Ins=3.7;SWscore=17
scaffold_14	44856	45100	245	Target=TE_273 unknown 1 226;Div=22.0;Del=2.5;Ins=11.1;SWscore=350
scaffold_14	51064	51156	93	Target=(CT)n Simple_repeat 1 93;Div=25.1;Del=2.7;Ins=2.7;SWscore=22
scaffold_14	61301	61458	158	Target=TE_300 unknown 1 157;Div=12.1;Del=0.0;Ins=0.6;SWscore=933
scaffold_14	61597	61683	87	Target=TE_249 unknown 16 102;Div=21.8;Del=0.0;Ins=0.0;SWscore=317
scaffold_14	62544	62621	78	Target=G-rich Low_complexity 1 74;Div=31.1;Del=0.0;Ins=5.4;SWscore=14
scaffold_14	63067	63476	410	Target=TE_257 unknown 166 563;Div=14.5;Del=1.0;Ins=4.0;SWscore=1753
scaffold_14	64075	64319	245	Target=TE_273 unknown 1 226;Div=22.0;Del=2.5;Ins=11.1;SWscore=350
scaffold_14	70976	71220	245	Target=TE_273 unknown 1 226;Div=22.0;Del=2.5;Ins=11.1;SWscore=350
scaffold_14	71584	71635	52	Target=(TCGC)n Simple_repeat 1 54;Div=11.4;Del=7.7;Ins=3.7;SWscore=17
scaffold_14	72622	73024	403	Target=TE_257 unknown 166 556;Div=14.2;Del=1.0;Ins=4.1;SWscore=1735
scaffold_14	73623	73867	245	Target=TE_273 unknown 1 226;Div=22.0;Del=2.5;Ins=11.1;SWscore=350
scaffold_14	80525	80769	245	Target=TE_273 unknown 1 226;Div=22.0;Del=2.5;Ins=11.1;SWscore=350
scaffold_14	81133	81184	52	Target=(TCGC)n Simple_repeat 1 54;Div=11.4;Del=7.7;Ins=3.7;SWscore=17
scaffold_14	82170	82572	403	Target=TE_257 unknown 166 556;Div=14.2;Del=1.0;Ins=4.1;SWscore=1735
scaffold_14	83171	83415	245	Target=TE_273 unknown 1 226;Div=22.0;Del=2.5;Ins=11.1;SWscore=350
scaffold_14	83881	83930	50	Target=(TCGC)n Simple_repeat 1 52;Div=11.9;Del=8.0;Ins=3.9;SWscore=16
scaffold_14	87766	87843	78	Target=G-rich Low_complexity 1 77;Div=30.6;Del=2.6;Ins=3.9;SWscore=12
scaffold_14	93922	93985	64	Target=(GCTCTC)n Simple_repeat 1 68;Div=8.1;Del=7.7;Ins=0.0;SWscore=26
scaffold_14	96951	97002	52	Target=(GAGC)n Simple_repeat 1 54;Div=11.4;Del=7.7;Ins=3.7;SWscore=17
scaffold_14	97468	97712	245	Target=TE_273 unknown 1 226;Div=22.5;Del=2.5;Ins=11.1;SWscore=331
scaffold_14	98311	98713	403	Target=TE_257 unknown 166 556;Div=14.2;Del=1.0;Ins=4.1;SWscore=1735
scaffold_14	101375	101491	117	Target=TE_249 unknown 1 113;Div=21.0;Del=2.6;Ins=6.2;SWscore=301
TFCN 7-9-2_hap1
Seqid	Start	End	Length	Attributes
tig00000049	6860	6912	53	Target=(CT)n Simple_repeat 1 52;Div=24.0;Del=1.9;Ins=3.9;SWscore=17
tig00000049	7597	7668	72	Target=(TCGTCC)n Simple_repeat 1 74;Div=22.7;Del=6.9;Ins=4.0;SWscore=11
tig00000049	7870	7951	82	Target=(CGACGC)n Simple_repeat 1 80;Div=18.7;Del=3.7;Ins=6.2;SWscore=21
tig00000049	14066	14129	64	Target=(CCCTCG)n Simple_repeat 1 63;Div=25.4;Del=1.6;Ins=3.2;SWscore=17
tig00000049	16000	16066	67	Target=(GCGG)n Simple_repeat 1 67;Div=0.0;Del=0.0;Ins=0.0;SWscore=76
tig00000049	17307	17411	105	Target=(GGC)n Simple_repeat 1 106;Div=30.9;Del=1.9;Ins=0.9;SWscore=26
tig00000049	22055	22106	52	Target=(CTCCCC)n Simple_repeat 1 48;Div=14.9;Del=0.0;Ins=8.3;SWscore=17
tig00000049	24215	24311	97	Target=(CCTCTCG)n Simple_repeat 1 95;Div=16.2;Del=6.2;Ins=8.4;SWscore=18
tig00000049	27431	27549	119	Target=(TCCTCG)n Simple_repeat 1 131;Div=15.3;Del=11.8;Ins=1.5;SWscore=30
tig00000049	27700	27844	145	Target=(CGCGTC)n Simple_repeat 1 148;Div=23.4;Del=4.1;Ins=2.0;SWscore=42
tig00000049	28132	28198	67	Target=GA-rich Low_complexity 1 68;Div=24.6;Del=1.5;Ins=0.0;SWscore=24
tig00000049	28497	28564	68	Target=(CGTGCC)n Simple_repeat 1 71;Div=25.0;Del=5.9;Ins=1.4;SWscore=14
tig00000049	28660	28745	86	Target=(GCGTGG)n Simple_repeat 1 85;Div=26.9;Del=2.3;Ins=3.5;SWscore=20
tig00000049	29268	29404	137	Target=(GCG)n Simple_repeat 1 138;Div=26.8;Del=3.6;Ins=2.9;SWscore=32
tig00000049	29666	29758	93	Target=GA-rich Low_complexity 1 89;Div=22.7;Del=1.4;Ins=5.6;SWscore=19
tig00000049	31007	31065	59	Target=G-rich Low_complexity 1 54;Div=10.9;Del=0.0;Ins=9.3;SWscore=23
tig00000049	32650	32754	105	Target=(CTCCC)n Simple_repeat 1 99;Div=24.1;Del=0.0;Ins=6.1;SWscore=30
tig00000049	32787	32908	122	Target=TE_262 unknown 244 365;Div=22.9;Del=0.0;Ins=0.0;SWscore=356
tig00000049	33355	33452	98	Target=(CCCG)n Simple_repeat 1 99;Div=27.3;Del=4.1;Ins=3.0;SWscore=20
tig00000049	36354	36416	63	Target=G-rich Low_complexity 1 61;Div=19.8;Del=1.6;Ins=4.9;SWscore=19
tig00000049	39630	39694	65	Target=G-rich Low_complexity 1 61;Div=18.3;Del=1.5;Ins=8.2;SWscore=17
tig00000049	39910	40000	91	Target=(GCGCC)n Simple_repeat 1 89;Div=24.3;Del=3.3;Ins=5.6;SWscore=18
tig00000049	41497	41702	206	Target=TE_829 LTR/unknown 51 256;Div=29.5;Del=2.9;Ins=2.9;SWscore=344
tig00000049	41787	41849	63	Target=G-rich Low_complexity 1 61;Div=19.8;Del=1.6;Ins=4.9;SWscore=19
tig00000049	42805	43214	410	Target=TE_257 unknown 166 563;Div=13.8;Del=1.2;Ins=4.3;SWscore=1754
tig00000049	43681	43736	56	Target=(CCTCCG)n Simple_repeat 1 62;Div=11.6;Del=10.7;Ins=0.0;SWscore=20
tig00000049	44598	44684	87	Target=TE_249 unknown 16 102;Div=21.8;Del=0.0;Ins=0.0;SWscore=317
tig00000049	44823	44980	158	Target=TE_300 unknown 1 157;Div=12.1;Del=0.0;Ins=0.6;SWscore=929
tig00000049	59079	59135	57	Target=(CGCCCT)n Simple_repeat 1 56;Div=19.9;Del=3.5;Ins=5.4;SWscore=14
tig00000049	60048	60120	73	Target=G-rich Low_complexity 1 70;Div=23.8;Del=2.7;Ins=7.1;SWscore=13
tig00000049	61435	61508	74	Target=GA-rich Low_complexity 1 74;Div=23.2;Del=2.7;Ins=2.7;SWscore=24
tig00000049	65640	65703	64	Target=(GGAGCG)n Simple_repeat 1 64;Div=14.8;Del=2.1;Ins=2.1;SWscore=20
tig00000049	66469	66530	62	Target=(CACCGG)n Simple_repeat 1 59;Div=22.7;Del=0.0;Ins=5.1;SWscore=18
tig00000049	71771	71849	79	Target=(CCCTCG)n Simple_repeat 1 75;Div=25.4;Del=1.3;Ins=6.7;SWscore=16
tig00000049	75669	75730	62	Target=(AGCG)n Simple_repeat 1 64;Div=11.5;Del=7.8;Ins=3.8;SWscore=17
tig00000049	79360	79762	403	Target=TE_257 unknown 166 556;Div=13.8;Del=1.2;Ins=4.3;SWscore=1715
tig00000049	82434	82550	117	Target=TE_249 unknown 1 113;Div=21.0;Del=2.6;Ins=6.2;SWscore=301
tig00000049	84190	84253	64	Target=(CCT)n Simple_repeat 1 62;Div=17.3;Del=1.6;Ins=4.8;SWscore=24

### Sheet: O
O. Transposable elements (TEs) annotation of P/R locus-containing scaffolds of Rhodotorula kratochvilovae
Repeat regions >=50 bp are given; TEs within the P/R region are shown in red.
DBVPG 10753
Seqid	Start	End	Length	Attributes
scaffold_14	461114	461176	63	Target=(TCCGCCT)n Simple_repeat 1 66;Div=20.6;Del=6.3;Ins=1.5;SWscore=16
scaffold_14	469386	469442	57	Target=G-rich Low_complexity 1 56;Div=14.5;Del=1.8;Ins=3.6;SWscore=24
scaffold_14	471588	471658	71	Target=(CTCC)n Simple_repeat 1 73;Div=29.8;Del=4.2;Ins=1.4;SWscore=13
scaffold_14	477755	477876	122	Target=(GCG)n Simple_repeat 1 122;Div=30.2;Del=2.5;Ins=2.5;SWscore=26
scaffold_14	478097	478188	92	Target=(CCT)n Simple_repeat 1 92;Div=34.0;Del=0.0;Ins=0.0;SWscore=24
scaffold_14	481541	481604	64	Target=(CCCCTC)n Simple_repeat 1 60;Div=15.7;Del=0.0;Ins=6.7;SWscore=24
scaffold_14	482500	482598	99	Target=(CCT)n Simple_repeat 1 107;Div=11.6;Del=11.1;Ins=2.8;SWscore=30
scaffold_14	482635	482999	365	Target=TE_262 unknown 1 365;Div=5.5;Del=0.0;Ins=0.0;SWscore=2684
scaffold_14	482970	483075	106	Target=TE_244 unknown 1 106;Div=0.9;Del=0.0;Ins=0.0;SWscore=779
scaffold_14	483078	483123	46	Target=TE_273 unknown 1 46;Div=4.3;Del=0.0;Ins=0.0;SWscore=303
scaffold_14	483126	483168	43	Target=TE_273 unknown 1 43;Div=7.0;Del=0.0;Ins=0.0;SWscore=300
scaffold_14	483174	483900	727	Target=TE_273 unknown 1 727;Div=0.0;Del=0.0;Ins=0.0;SWscore=5777
scaffold_14	483902	484465	564	Target=TE_257 unknown 1 564;Div=0.0;Del=0.0;Ins=0.0;SWscore=4422
scaffold_14	484797	485153	357	Target=TE_262 unknown 9 365;Div=1.1;Del=0.0;Ins=0.0;SWscore=2834
scaffold_14	485122	485223	102	Target=TE_244 unknown 1 102;Div=3.9;Del=0.0;Ins=0.0;SWscore=707
scaffold_14	485226	485271	46	Target=TE_273 unknown 1 46;Div=6.5;Del=0.0;Ins=0.0;SWscore=324
scaffold_14	485263	485319	57	Target=TE_244 unknown 1 57;Div=21.1;Del=0.0;Ins=0.0;SWscore=234
scaffold_14	485274	485637	364	Target=TE_273 unknown 1 364;Div=1.6;Del=0.0;Ins=0.0;SWscore=2772
scaffold_14	487273	487340	68	Target=G-rich Low_complexity 1 66;Div=25.2;Del=0.0;Ins=1.8;SWscore=19
scaffold_14	491352	491402	51	Target=(CCCTCTG)n Simple_repeat 1 54;Div=15.9;Del=7.8;Ins=1.9;SWscore=14
scaffold_14	496336	496605	270	Target=TE_231 LTR/Gypsy 4935 5206;Div=25.6;Del=0.7;Ins=0.0;SWscore=1049
scaffold_14	496607	496920	314	Target=TE_227 LTR/Gypsy 34 351;Div=16.9;Del=3.2;Ins=1.9;SWscore=1288
scaffold_14	496929	497300	372	Target=TE_230 LTR/Gypsy 1 372;Div=0.0;Del=0.0;Ins=0.0;SWscore=2991
scaffold_14	497301	503310	6010	Target=TE_229 LTR/Gypsy 1 6010;Div=0.0;Del=0.0;Ins=0.0;SWscore=47887
scaffold_14	503311	503693	383	Target=TE_230 LTR/Gypsy 1 372;Div=0.0;Del=0.0;Ins=3.0;SWscore=2901
scaffold_14	503724	508535	4812	Target=TE_225 LTR/Gypsy 413 5257;Div=17.8;Del=1.1;Ins=0.4;SWscore=22802
scaffold_14	508536	508863	328	Target=TE_236 LTR/unknown 1 346;Div=0.9;Del=5.5;Ins=0.0;SWscore=2493
scaffold_14	509342	509504	163	Target=TE_226 LTR/Gypsy 177 337;Div=17.5;Del=0.6;Ins=1.9;SWscore=738
scaffold_14	509608	509810	203	Target=TE_226 LTR/Gypsy 1 204;Div=18.0;Del=2.0;Ins=1.5;SWscore=839
scaffold_14	509813	509936	124	Target=TE_225 LTR/Gypsy 5908 6031;Div=9.8;Del=0.8;Ins=0.8;SWscore=714
scaffold_14	509927	510127	201	Target=TE_226 LTR/Gypsy 1 183;Div=11.6;Del=0.0;Ins=9.8;SWscore=968
scaffold_14	510129	511008	880	Target=TE_225 LTR/Gypsy 5127 6031;Div=11.0;Del=3.9;Ins=1.0;SWscore=5103
scaffold_14	511011	511371	361	Target=TE_227 LTR/Gypsy 1 351;Div=3.7;Del=0.0;Ins=2.9;SWscore=2569
scaffold_14	516299	516456	158	Target=TE_300 unknown 1 157;Div=12.1;Del=0.0;Ins=0.6;SWscore=949
scaffold_14	516581	516660	80	Target=TE_249 unknown 16 95;Div=25.0;Del=0.0;Ins=0.0;SWscore=277
scaffold_14	517270	517330	61	Target=(CGG)n Simple_repeat 1 59;Div=18.4;Del=1.6;Ins=5.1;SWscore=21
scaffold_14	518023	518586	564	Target=TE_257 unknown 1 564;Div=0.3;Del=0.0;Ins=0.0;SWscore=4397
scaffold_14	518588	519313	726	Target=TE_273 unknown 2 727;Div=0.6;Del=0.0;Ins=0.0;SWscore=5709
scaffold_14	519269	519339	71	Target=TE_244 unknown 1 72;Div=9.9;Del=2.0;Ins=0.0;SWscore=507
scaffold_14	519373	519703	331	Target=TE_262 unknown 34 364;Div=1.8;Del=0.0;Ins=0.0;SWscore=2600
scaffold_14	523796	524347	552	Target=TE_257 unknown 1 552;Div=0.2;Del=0.0;Ins=0.0;SWscore=4299
scaffold_14	524349	525074	726	Target=TE_273 unknown 2 727;Div=0.8;Del=0.0;Ins=0.0;SWscore=5669
scaffold_14	525030	525098	69	Target=TE_244 unknown 1 72;Div=9.2;Del=1.0;Ins=0.0;SWscore=529
scaffold_14	525139	525298	160	Target=TE_262 unknown 37 196;Div=2.4;Del=0.0;Ins=0.0;SWscore=1276
scaffold_14	538590	538762	173	Target=TE_273 unknown 555 727;Div=0.6;Del=0.0;Ins=0.0;SWscore=1329
scaffold_14	538764	539327	564	Target=TE_257 unknown 1 564;Div=0.2;Del=0.0;Ins=0.0;SWscore=4417
scaffold_14	539659	539989	331	Target=TE_262 unknown 35 365;Div=0.3;Del=0.0;Ins=0.0;SWscore=2690
scaffold_14	540022	540093	72	Target=TE_262 unknown 2 73;Div=7.8;Del=1.9;Ins=44.4;SWscore=2690
scaffold_14	540096	540141	46	Target=TE_273 unknown 1 46;Div=6.5;Del=0.0;Ins=0.0;SWscore=288
scaffold_14	540144	540189	46	Target=TE_273 unknown 1 46;Div=4.3;Del=0.0;Ins=0.0;SWscore=346
scaffold_14	540192	540918	727	Target=TE_273 unknown 1 727;Div=0.4;Del=0.0;Ins=0.0;SWscore=5726
scaffold_14	540920	541483	564	Target=TE_257 unknown 1 564;Div=0.0;Del=0.0;Ins=0.0;SWscore=4422
scaffold_14	544288	544404	117	Target=TE_249 unknown 1 113;Div=20.0;Del=2.6;Ins=6.2;SWscore=306
scaffold_14	545086	545136	51	Target=(ACGACG)n Simple_repeat 1 51;Div=23.8;Del=2.0;Ins=2.0;SWscore=15
scaffold_14	545415	545479	65	Target=(GGC)n Simple_repeat 1 62;Div=11.7;Del=3.1;Ins=8.1;SWscore=23
scaffold_14	545844	545927	84	Target=(GCTCGC)n Simple_repeat 1 84;Div=14.8;Del=6.0;Ins=6.0;SWscore=23
LS11
Seqid	Start	End	Length	Attributes
PQDI01000013	465842	465904	63	Target=(TCCGCCT)n Simple_repeat 1 66;Div=20.6;Del=6.3;Ins=1.5;SWscore=16
PQDI01000013	469349	469416	68	Target=(CCGCCA)n Simple_repeat 1 68;Div=20.1;Del=4.4;Ins=4.4;SWscore=17
PQDI01000013	476230	476289	60	Target=(CT)n Simple_repeat 1 61;Div=29.0;Del=3.3;Ins=1.6;SWscore=15
PQDI01000013	476358	476428	71	Target=(CTCC)n Simple_repeat 1 73;Div=29.8;Del=4.2;Ins=1.4;SWscore=13
PQDI01000013	482521	482642	122	Target=(GCG)n Simple_repeat 1 122;Div=30.2;Del=2.5;Ins=2.5;SWscore=26
PQDI01000013	482863	482954	92	Target=(CCT)n Simple_repeat 1 92;Div=34.0;Del=0.0;Ins=0.0;SWscore=24
PQDI01000013	484287	484351	65	Target=(GCG)n Simple_repeat 1 66;Div=30.3;Del=1.5;Ins=0.0;SWscore=18
PQDI01000013	485960	486036	77	Target=(TGC)n Simple_repeat 1 78;Div=25.5;Del=2.6;Ins=1.3;SWscore=24
PQDI01000013	486293	486355	63	Target=(CCCCTC)n Simple_repeat 1 60;Div=17.6;Del=0.0;Ins=5.0;SWscore=24
PQDI01000013	487175	487380	206	Target=(CCCTC)n Simple_repeat 1 197;Div=25.5;Del=2.4;Ins=7.1;SWscore=40
PQDI01000013	487383	487539	157	Target=TE_262 unknown 209 365;Div=8.9;Del=0.0;Ins=0.0;SWscore=1022
PQDI01000013	493253	493667	415	Target=TE_257 unknown 152 564;Div=2.2;Del=0.0;Ins=0.5;SWscore=3044
PQDI01000013	495030	495109	80	Target=TE_249 unknown 16 95;Div=25.0;Del=0.0;Ins=0.0;SWscore=277
PQDI01000013	495234	495391	158	Target=TE_300 unknown 1 157;Div=12.1;Del=0.0;Ins=0.6;SWscore=949
PQDI01000013	502353	502418	66	Target=GA-rich Low_complexity 1 66;Div=23.1;Del=4.5;Ins=4.5;SWscore=13
PQDI01000013	502691	502758	68	Target=(CGCCCC)n Simple_repeat 1 66;Div=25.3;Del=0.0;Ins=1.8;SWscore=19
PQDI01000013	511044	511094	51	Target=G-rich Low_complexity 1 54;Div=15.9;Del=7.8;Ins=1.9;SWscore=14
PQDI01000013	511498	511566	69	Target=(CCCCGT)n Simple_repeat 1 68;Div=21.8;Del=2.9;Ins=4.4;SWscore=18
PQDI01000013	527537	527951	415	Target=TE_257 unknown 152 564;Div=1.9;Del=0.0;Ins=0.5;SWscore=3064
PQDI01000013	528783	528854	72	Target=(CGAGAGG)n Simple_repeat 1 74;Div=23.0;Del=6.9;Ins=4.0;SWscore=11
PQDI01000013	530767	530883	117	Target=TE_249 unknown 1 113;Div=20.0;Del=2.6;Ins=6.2;SWscore=306
PQDI01000013	531367	531480	114	Target=(GCG)n Simple_repeat 1 114;Div=25.6;Del=3.5;Ins=3.5;SWscore=27
PQDI01000013	531565	531615	51	Target=(ACGACG)n Simple_repeat 1 51;Div=23.8;Del=2.0;Ins=2.0;SWscore=15
PQDI01000013	531894	531957	64	Target=(GGC)n Simple_repeat 1 59;Div=14.1;Del=0.0;Ins=8.5;SWscore=24
PQDI01000013	532322	532405	84	Target=(GCTCGC)n Simple_repeat 1 84;Div=14.8;Del=6.0;Ins=6.0;SWscore=23

### Sheet: P
P. Transposable elements (TEs) annotation of P/R locus-containing scaffolds of Rhodotorula paludigena
Repeat regions >=50 bp are given; TEs within the P/R region are shown in red.
DBVPG 7316
Seqid	Start	End	Length	Attributes
scaffold_14	433137	433211	75	Target=(TCG)n Simple_repeat 1 75;Div=23.9;Del=1.3;Ins=1.3;SWscore=26
scaffold_14	434116	434169	54	Target=(GCTCGC)n Simple_repeat 1 53;Div=18.9;Del=3.7;Ins=5.7;SWscore=13
scaffold_14	434440	434539	100	Target=(CTGGTG)n Simple_repeat 1 99;Div=25.4;Del=0.0;Ins=1.0;SWscore=37
scaffold_14	437855	437995	141	Target=TE_262 unknown 225 365;Div=28.4;Del=0.0;Ins=0.0;SWscore=349
scaffold_14	451066	437995	-13070	Target=(ACCGCG)n Simple_repeat 1 63;Div=25.6;Del=5.0;Ins=0.0;SWscore=15
scaffold_14	456422	456841	420	Target=TE_257 unknown 163 563;Div=18.2;Del=0.9;Ins=5.7;SWscore=1618
scaffold_14	458404	458561	158	Target=TE_300 unknown 1 157;Div=9.6;Del=0.0;Ins=0.6;SWscore=1003
scaffold_14	469079	469135	57	Target=(GC)n Simple_repeat 1 58;Div=21.6;Del=5.3;Ins=3.5;SWscore=16
scaffold_14	469117	469235	119	Target=(CCGC)n Simple_repeat 1 113;Div=28.8;Del=0.8;Ins=6.2;SWscore=24
scaffold_14	473508	473922	415	Target=TE_257 unknown 163 558;Div=19.2;Del=1.0;Ins=5.8;SWscore=1574
scaffold_14	476079	476140	62	Target=(GTCCTC)n Simple_repeat 1 62;Div=21.0;Del=1.6;Ins=1.6;SWscore=23
scaffold_14	476780	476853	74	Target=TE_249 unknown 40 113;Div=25.7;Del=0.0;Ins=0.0;SWscore=228
scaffold_14	477381	477436	56	Target=(GCG)n Simple_repeat 1 55;Div=31.7;Del=0.0;Ins=1.8;SWscore=13
scaffold_14	477784	477885	102	Target=G-rich Low_complexity 1 98;Div=22.6;Del=3.9;Ins=8.2;SWscore=17
scaffold_14	478109	478165	57	Target=(CCCTGC)n Simple_repeat 1 56;Div=21.6;Del=1.8;Ins=3.6;SWscore=17
Y-12923
Seqid	Start	End	Length	Attributes
scaffold_14	427284	427334	51	Target=(CCGC)n Simple_repeat 1 49;Div=25.2;Del=0.0;Ins=4.1;SWscore=14
scaffold_14	440937	441012	76	Target=(GTC)n Simple_repeat 1 76;Div=29.3;Del=1.3;Ins=1.3;SWscore=20
scaffold_14	444234	444408	175	Target=G-rich Low_complexity 1 165;Div=28.0;Del=0.6;Ins=6.7;SWscore=37
scaffold_14	445662	445802	141	Target=TE_262 unknown 225 365;Div=27.7;Del=0.0;Ins=0.0;SWscore=349
scaffold_14	446527	446588	62	Target=(GAGCGAA)n Simple_repeat 1 61;Div=12.5;Del=6.5;Ins=8.2;SWscore=14
scaffold_14	447300	447716	417	Target=TE_257 unknown 166 563;Div=19.0;Del=0.7;Ins=5.5;SWscore=1543
scaffold_14	449035	449121	87	Target=TE_249 unknown 16 102;Div=31.0;Del=0.0;Ins=0.0;SWscore=234
scaffold_14	449276	449433	158	Target=TE_300 unknown 1 157;Div=8.9;Del=0.0;Ins=0.6;SWscore=1010
scaffold_14	450146	450223	78	Target=(CGCTCTC)n Simple_repeat 1 77;Div=23.1;Del=3.9;Ins=5.2;SWscore=16
scaffold_14	451506	451583	78	Target=(CGCTCTC)n Simple_repeat 1 77;Div=23.1;Del=3.9;Ins=5.2;SWscore=16
scaffold_14	471275	471331	57	Target=(GC)n Simple_repeat 1 58;Div=21.6;Del=5.3;Ins=3.5;SWscore=16
scaffold_14	480987	481048	62	Target=(GAGCGAA)n Simple_repeat 1 61;Div=12.5;Del=6.5;Ins=8.2;SWscore=14
scaffold_14	481760	482154	395	Target=TE_257 unknown 166 558;Div=21.2;Del=5.1;Ins=5.6;SWscore=1200
scaffold_14	484320	484380	61	Target=(TCGTCC)n Simple_repeat 1 64;Div=17.0;Del=6.6;Ins=1.6;SWscore=19
scaffold_14	484389	484487	99	Target=(TGC)n Simple_repeat 1 105;Div=21.8;Del=8.1;Ins=1.9;SWscore=22
scaffold_14	485014	485087	74	Target=TE_249 unknown 40 113;Div=25.7;Del=0.0;Ins=0.0;SWscore=228
scaffold_14	485615	485670	56	Target=(GCG)n Simple_repeat 1 55;Div=31.7;Del=0.0;Ins=1.8;SWscore=13
scaffold_14	485984	486119	136	Target=(GGCG)n Simple_repeat 1 129;Div=18.9;Del=3.7;Ins=9.3;SWscore=28
scaffold_14	486349	486399	51	Target=(CCTGCC)n Simple_repeat 1 49;Div=22.0;Del=0.0;Ins=4.1;SWscore=16
